# Non-destructive collection and metabarcoding of arthropod environmental DNA remained on a terrestrial plant

**DOI:** 10.1101/2022.09.27.509650

**Authors:** Kinuyo Yoneya, Masayuki Ushio, Takeshi Miki

## Abstract

For the conservation and community ecology of arthropods and pest controls on terrestrial plants, survey of arthropods is a crucial step. However, efficient surveys are hindered by challenges in collecting small arthropods, and identifying the species. Environmental DNA (eDNA)-based techniques, such as eDNA metabarcording, help overcome these difficulties in aquatic systems. To apply eDNA metabarcording to terrestrial arthropods, we developed a non-destructive eDNA collection method. In this method, termed “plant flow collection,” we spray distilled or tap water, or use rainfall, which eventually flows over the surface of the plant, and is collected in a container that is set at the plant base. DNA is extracted from the filtered water samples and a DNA barcode region, such as cytochrome c oxidase subunit I (COI) gene, of the extracted DNA is amplified and sequenced using a high-throughput sequencer. We identified more than 38 taxonomic groups of arthropods at the family level, of which 7 were visually observed or artificially introduced species, whereas the other 31 groups of arthropods, including 18 species, were not observed in the visual survey. Put together, these results show that the developed method is effective for detecting the presence of arthropods in plants.

## Supplementary material for "Non-destructive collection and metabarcoding of arthropod environmental DNA remained on a terrestrial plant": Table S6

### Sheet: table_S6
Table S6 List of sequences and taxonomic informations of each ASV.
ID of ASV	sequences	superkingdom	kingdom	subkingdom	phylum	class	subclass	infraclass	superorder	order	suborder	infraorder	parvorder	superfamily	family	subfamily	tribe	genus	subgenus	species group	species subgroup	species*
ASV0001	CTTAGCGCTATAGCTTCAGATGCATCTGTAGATTTTGCAATATTTAGTTTACATTTAGCAGGTATTTCCTCTATATTAGGTGCTATTAATTTCATAGTTACTATTTTTAATATGAGAGTTCCTGGAATGAAGATGAATTTAATACCTTTATTTACTTGAGCTGTTTTAATTACAGCATTTTTACTATTAATATCACTACCAGTACTTGCAGCTGGTATCACTATGTTATTAACTGATAGAAATTTTAATAGTTCATTCTTTAACCCTTCTGGTGGTGGAGATCCTATATTATTTCAACATTTATTT	Eukaryota
ASV0002	TTAAGTAGCATTCAAGCGCACTCAGGTGGAGCAGTGGATTTAGCGATCTTTAGTTTACACTTATCAGGAGCAGCTTCTATTTTAGGAAGTATTAATTTTATTACTACTATTTTTAATATGAGAGCTCCAGGTATGACAATGCATAGAATGCCTTTATATGTATGATCAATCTTAATAACATCATTTTTATTATTATTATCATTACCGGTATTAGGAGGAGCAATTACTATGCTATTAACTGATAGAAACTTTAATACATCGTTCTTTGATCCAGCAGGAGGTGGTGATCCAGTATTATATCAACATTTATTC	Eukaryota
ASV0003	CTAGCTGGACCTATCGCACATAGAGGAGTAGCAGTGGATTTAGCCATTTTTTCACTTCACTTAGCAGGTGTAAGATCAATCCTAGGAGCTATTAACTTTATCACAACTACCATTAATATAAAAGCACCTGAAATAAATATAGATCAATTACCATTGTTTGTATGATCAGTAATAATTACTGCAATTTTATTATTATTATCATTACCTGTTCTAGCAGGAGCTATCACTATACTTTTAACTGACCGAAATATCAATACCTCATTTTTCGACCCAGCAGGAGGTGGGGATCCTATCCTATACCAACACTTATTT	Eukaryota	Metazoa		Arthropoda	Insecta	Pterygota	Neoptera		Orthoptera	Caelifera	Acrididea		Tetrigoidea	Tetrigidae	Tetriginae
ASV0004	CTATCCTCTAATATCGCTCATACAGGAAGTTCAGTTGATTTAGCAATTTTCTCTCTTCATCTAGCAGGAATCTCCTCTATTTTAGGGGCTGTAAATTTTATCACTACTGTAATTAATATACGATCCCCAGGAATTACTTTTGACCGAATACCTCTTTTTGTGTGATCTGTATTTATTACAGCAATTTTATTACTTTTATCTCTTCCTGTTTTAGCTGGGGCTATTACAATACTTCTTACAGACCGAAATCTAAACACATCATTCTTTGACCCCGCAGGCGGAGGAGACCCAATCCTTTACCAACACTTATTT	Eukaryota	Metazoa		Arthropoda	Insecta	Pterygota	Neoptera
ASV0005	CTATCAAATAATATTGCTCATAATAATATTTCAGTTGATTTAACTATTTTTTCTTTACATTTAGCAGGAATTTCATCAATTTTAGGAGCAATTAATTTTATCTGTACAATTCTAAATATAATACCTAATAATATAAAATTAAATCAAATTCCTCTTTTTCCATGATCAATTTTAATTACAGCTATTTTATTAATTTTATCTCTCCCAGTATTAGCTGGAGCAATTACAATATTATTAACTGATCGAAATTTAAATACTTCATTTTTTGATCCAGCAGGAGGAGGAGATCCTATTTTATATCAACATTTATTT	Eukaryota	Metazoa		Arthropoda	Insecta	Pterygota	Neoptera		Hemiptera	Sternorrhyncha	Aphidomorpha		Aphidoidea	Aphididae	Aphidinae	Macrosiphini	Brevicoryne				Brevicoryne brassicae
ASV0006	TTATCCTCAGGAATTGCTCATGGAGGAGCTTCTGTTGATTTAGCAATTTTTTCTTTACATTTAGCTGGTATTTCTTCAATTTTAGGGGCCGTAAATTTTATTACAACAGTAATTAATATACGATCTTCTGGAATTACATTAGACCGAATACCTTTATTTGTATGATCTGTTGTAATTACAGCTTTATTATTATTATTATCACTACCAGTTTTAGCCGGAGCAATTACTATATTATTAACAGACCGAAATCTTAATACTTCATTTTTTGACCCTGCCGGAGGAGGAGACCCAATTTTATACCAACATTTATTT	Eukaryota	Metazoa		Arthropoda	Insecta	Pterygota	Neoptera		Diptera	Brachycera	Muscomorpha		Ephydroidea	Drosophilidae	Drosophilinae	Drosophilini	Scaptomyza	Parascaptomyza			Scaptomyza pallida
ASV0007	TTATCAAATAATATTGCACATAATAATATTTCAGTTGATTTAACTATTTTTTCATTACATTTAGCAGGAATTTCATCAATTTTAGGAGCAATTAATTTTATTTGTACAATCTTAAATATAATACCAAACAATATAAAATTAAACCAAATCCCTTTATTTCCATGATCAATTTTAATTACAGCTATTTTATTAATTTTATCTTTACCTGTTCTAGCAGGTGCTATTACAATATTATTAACTGATCGTAATTTAAATACTTCATTTTTTGACCCAGCAGGGGGAGGTGACCCAATCTTGTATCAACATTTATTT	Eukaryota	Metazoa		Arthropoda	Insecta	Pterygota	Neoptera		Hemiptera	Sternorrhyncha	Aphidomorpha		Aphidoidea	Aphididae	Aphidinae	Macrosiphini					Myzus persicae*
ASV0008	TTAGCAGGTATAGAAAGCCATTCAGGGGGTTCTGTGGATTTAGCAATTTTTAGTTTACATTTAGCAGGTGCTTCATCTATTTTAGGAGCTATTAATTTTATAACAACTATTATAAATATGCGTGCTCCTAGCTTAAAAATGCATTGAATACCTTTATTTGTTTGAGCAATTTTTATTACAGCATTTCTATTACTATTATCATTACCTGTATTAGCTGGTGCTATTACTATGTTATTAACAGATAGAAATTTTAATACAACATTTTTTGATCCTGCAGGAGGGGGAGATCCAATTTTATATCAACATTTATTT	Eukaryota
ASV0009	TTATCAGGATTACAAAGTCATAGTGGACCTAGTGTAGATTTAGCTATATTTGCTTTACATTTATCAGGTATAAGTAGTTTATTAGGTGCTGTAAATTTTATTACTACAGTAATAAACATGAGAACACCGGGAATAAGATTACATAAATTAGCTTTATTCGGATGAGCAGTAGTTATAACAGCTGTATTATTATTATTATCTTTACCTGTGTTAGCTGGTGGAATAACAATGTTATTAACTGATAGAAATTTTAATACATCTTTCTTTGAAACAGCTGGTGGAGGTGATCCTCTATTATTCCAACACTTATTC	Eukaryota
ASV0010	CTTAGTTCATCTTTATTTCATTCGGGTGGTTCTGTTGATCTAGCGATATTTAGTTTACATATTTCTGGTACTTCGTCATTATTAGGTGCGATTAATTTTATTGTTACTTCTTTAAATATGCGTACGAAAGGTATGAGTTTACAGAATATGCCTTTGTTTGTTTGAGCTGTTTTAATTACGGCTGTGTTGTTATTATTGTCGTTACCTGTATTGGCAGGAGCGATTACCATGTTATTAACTGATCGAAACTTTAATACCTCTTTTTTTAATTCATTAGGAGGTGGGGATCCGATTTTATACCAACATTTATTT	Eukaryota
ASV0011	CTTAGCGCTATAGCTTCAGATGCATCTGTAGATTTTGCAATATTTAGTTTACATTTAGCAGGTATTTCCTCTATATTAGGTGCTATTAATTTCATAGTTACTATTTTTAATATGAGAGTTCCTGGAATGAAGATGAATTTAATACCTTTATTTACTTGAGCTGTTTTAATTACAGCATTTTTATTATTAATATCACTACCAGTACTTGCAGCTGGTATCACTATGTTATTAACTGATAGAAATTTTAATAGTTCATTCTTTAACCCTTCTGGTGGTGGAGATCCTATATTATTTCAACATTTATTT	Eukaryota
ASV0012	TTAAGTGCTATAGCATCTGATGCTTCTGTTGATTTTGCTATATTTAGTTTACATCTAGCAGGTGTATCTTCTATTTTAGGAGCTATAAATTTTATAGTTACTATTTTTAATATGAGAGTGCCTGGTATGAAAATGAATTTAATACCTTTATTTACTTGAGCTGTATTAATTACTGCTTTTTTATTATTAATTTCTTTACCTGTGTTAGCGGCTGGTATTACAATGTTACTAACTGATAGAAATTTTAATAGTTCTTTTTTTAATCCATCAGGCGGTGGTGATCCTATATTATTTCAACATCTTTTT	Eukaryota
ASV0013	TTAAGCGGTATCGAAGCTCATTCTGGTCCCGCTGTTGACTTCGCTATTTTTAGTTTACATCTTGCTGGTTTTTCTTCAATTTTAGGAGCTATTAACTTTATTGTTACAATTTTCAATATGCGCGCTTTAGGAATGACTTTTTACGTTTTACCTCTTTTTGTCTGATCCATTCTTATTACTGCTTTTTTATTACTTTTATCTCTTCCCGTTTTAGCAGGTGCAATTACTATGCTTTTATTAGATCGTAATTTCAAAACTGTTTTTTTCAACCCTATCGGTGGTGGAGATCCGGTGCTTTATCAACATTTATTC	Eukaryota
ASV0014	TTATCAGGATTACAAAGTCATAGTGGACCTAGTGTAGATTTAGCTATATTTGCTTTACATTTATCAGGTATAAGTAGTTTATTAGGAGCTGTAAATTTTATAACTACAGTAATAAACATGAGAACACCGGGAATAAGATTACATAAATTAGCTTTATTCGGATGAGCAGTAGTTATAACAGCTGTATTATTATTATTATCTTTACCTGTGTTAGCTGGTGGAATAACAATGTTATTAACTGATAGAAATTTTAATACATCTTTCTTTGAAACAGCTGGTGGAGGTGATCCTCTATTATTCCAACACTTATTC	Eukaryota	Fungi	Dikarya	Ascomycota
ASV0015	TTAAGGACTTTAGGTCATCCCGGGAGAAGTGTTGATCTAGCAATCTTTAGTTTACATTGCGCTGGTTTAAGATCAATTTTAGGTGGTATCAATTTTATGTGTACTACTAAAAATTTACGTAGTAGATCTATTTCTTTGGAGCATATAAGGTTATTTGTTTGAACTGTGTTCGTTACTGTTTTCTTATTAGTATTATCTTTACCTGTCTTAGCTGGAGCTATTACTATATTATTAACTGATCGTAATCTAAATACTTCTTTCTTTGATCCAAGTACCGGTGGAAATCCTTTAATTTATCAACATTTGTTC	Eukaryota	Metazoa		Nematoda	Chromadorea
ASV0016	TTATCATTAACTTTAGGACATAGAGGTGTAGCAGTAGATTTTGCTATTTTTTCTTTGCATTTAGCGGGTATTTCTTCAATTATAGGAGCTATTAATTTTATTAGAACTATTTTTAATATGCGGTGTTATAATGTTAAAATAGATCAGATTTCTTTATTAATTTGATCAGTTTTAATTACTGCTATTTTATTGTTATTATCTTTACCTGTATTAGCAGGTGCTATTACTATATTATTAACTGATCGAAATTTAAATACTACTTTTTTTGATTTTGCTGGGGGAGGTGATCCTATTTTATATCAACATTTATTT	Eukaryota	Metazoa		Arthropoda	Insecta	Pterygota	Neoptera		Hymenoptera	Apocrita	Terebrantes		Ichneumonoidea	Braconidae	Aphidiinae		Diaeretiella				Diaeretiella rapae
ASV0017	TTAAGTACAGTCCCTTTTCATTCAGGAGGTCAGTTGATTTGGCAATTTTTAGTTTACATGTTGCAGTGTATCTTCTTTAGCAGGTGCTATTAATTTTATTACTACAGTATTTAATATGCGTGCTCCTGTATGTATATGCATCGTTTACCTCTTTTTGTATGGTCTGTATTGATTACAGCGTTTTTATTATTATTATCATTGCCTGTATTTGCGGGAGCATTACAATGTTATTGACGGATCGTAATTTTAATACCTCATTTTATGCTCCTGCAGGTGGTGTGATCCTATATTATATCAGCATTTATTC	Eukaryota
ASV0018	TTATCTGGATTACAAAGTCATAGTGGACCTAGTGTAGATTTAGCTATTTTTGCTTTACACTTATCAGGTATAAGTAGTTTATTAGGAGCTATAAATTTCATTACTACAGTAGTAAATATGAGAACACCAGGTATAAGATTACACAAATTAGCGTTATTTGGTTGAGCCGTAGTTATAACAGCTGTGTTATTATTATTATCTTTACCTGTATTAGCTGGAGGTATAACAATGTTATTAACAGATAGAAATTTTAACACTTCATTCTTTGAAACAGCAGGAGGAGGTGATCCACTTTTATTCCAACATTTATTC	Eukaryota	Fungi	Dikarya	Ascomycota	Sordariomycetes
ASV0019	TTAAGTAGTATTCAAGCTCATTCTGGACCTTCTGTTGATCTAGCAATTTTTAGTTTACATCTATCTGGTGCTGCATCAATTTTAGGAAGTATTAATTTTATTACTACTATTTTCAATATGAGAGCACCGGGAATGACAATGCATAGAATGCCTTTATATGTATGATCAATTTTAATTACTTCTTTTTTATTATTATTATCATTACCTGTATTAGGAGGAGCTATTACAATGTTATTAACTGATAGAAATTTTAATACTACCTTCTTTGATCCAGCTGGAGGAGGAGATCCAATTTTATATCAACATTTATTT	Eukaryota				Chrysophyceae				Chromulinales					Chromulinaceae			Pedospumella
ASV0020	TTAAGTGCTATAGCATCTGATGCTTCTGTTGATTTTGCTATATTTAGTTTACATCTAGCAGGTGTATCTTCTATTTTAGGAGCTATAAATTTTATAGTTACTATTTTTAATATGAGAGTGCCTGGTATGAAAATGAATTTAATACCTTTATTTACTTGAGCTGTATTAATTACCGCTTTTTTATTATTAATTTCTTTACCTGTGTTAGCGGCTGGTATTACAATGTTACTAACTGATAGAAATTTTAATAGTTCTTTTTTTAATCCATCAGGTGGTGGTGATCCTATATTATTTCAACATCTTTTT	Eukaryota
ASV0021	TTATCTAATTCTATTTATCATTTTGGTGGTTCTGTTGATTTAGCTATTTTTAGTCTTCATGTTGCTGGTGTTTCTTCAATTTTAGGTGGAATTAATTTTATTACAACATGTATAAAAGGTAAGATTAGGTATGTATTAAGATTTGAGTTTTTAACTTTATTCGTTTGGGCTATAATTGTTACAAGGTTTTTATTAGTGTTAAGTTTACCTGTATTAGCTGGAGGTATTACTATATTATTATTAGATCGAAACTTTGGTTCTTCTTTTTTTGATCCAAGTGGTGGAGGAAATCCTATTTTATATCAACATTTGTTT	Eukaryota
ASV0022	TTATCTTCAATAGTAGGTCATTCAGGACCTTCTGTAGATTTAGCTATTTTTAGTTTACATTTATCAGGAATTTCTTCAATATTAGGTGCTTTAAATTTTATAACTACTATAATAAATATGAGATTACCTAATATGTTTTGGTCTAGATTACCTTTATTCGTATGGTCTGTTTTTATAACTGCTTTTTTATTACTAATATCATTACCTGTATTTGCAGGAGCTATAACGATGTTATTAACAGATCGTAATTTTAATACTACTTTTTTTGATCCAACTGGAGGTGGTGATCCTTTATTGTATCAACATTTATTT	Eukaryota													Vannellidae			Ripella
ASV0023	CTCTCTTCTACGTTATCTCACAGAGGAGGATCTGTTGATCTATCAATTTTCAGTCTACACTTAGCGGGAGTTTCATCTATTCTCGGAGCAATTAATTTTATTACAACTATTATTAATATACGATCAACAGGAATAACATGAGATCAAACACCCTTGTTTGTTTGATCAGTGTTTTTAACAGCAATTTTATTACTTCTATCATTGCCTGTTTTAGCTGGGGCTATTACTATACTTCTTACTGACCGAAACCTAAATACTACATTTTTTGATCCTGCTGGGGGTGGGGATCCAATTTTATATCAACATTTGTTT	Eukaryota	Metazoa		Arthropoda
ASV0024	TTATCAGGAATACAAAGTCACAGTGGACCTAGTGTAGATTTAGCTATATTTGCTCTTCACTTATCAGGAATAGGTAGTTTATTAGGAGCAATGAACTTCATTACTACTATATTAAATATGAGAAGTCCAGGAGTAAGACTTCACAAATTAGCTTTATTTGGATGAGCAGTAGTAGTTACTGCAGTATTATTACTTTTATCTTTACCTGTTTTAGCCGGTGCGATTACTATGGTATTAACAGACAGAAATTTTAATACATCATTCTTTGAAGTAGCAGGAGGTGGAGATCCTATATTATACCAACATCTTTTC	Eukaryota
ASV0025	TTAAGTAGTATACAAAGTCATTCTTCTGCCTCTGTTGATTTAGCTATCTTCAGTTTACATTTATCAGGTATTTCTTCTATTTTAGGTGCTATTAATTTTATTACTACTATTTTTAATATGCGTGCTCCTGGTATGAAAATGCACCAATTACCTCTTTTTGCTTGAGCTGTTTTAATTACTGCTTTTCTTTTATTATTATCTCTTCCTGTTTTTGCTGGTGCGATCACTATGTTATTAACTGATCGTAACTTTAATACAACCTTTTTTGATCCTGCTGGTGGTGGTGATCCTGTTTTATACCAACATCTTTTT	Eukaryota
ASV0026	TTATCAAATTCAGTTTATCATTTTGGAGGTTCTGTTGATTTAGCGATTTTTAGGTTACATGTTGCTGGTGTGTCTTCTATTTTAGGGGGGATTAATTTTATTACTACTTGTATGAAAGGAAAAGTTAGTTATGTAATAAGATTTGAATTTTTAACTTTATTTGTGTGAGCGATGATTGTTACTAGGTTTTTATTAGTTTTAAGATTACCTGTTTTAGCTGGTGGAATTACAATATTATTATTAGATCGTAATTTTGGATCTTCTTTTTTTGATCCTAGAGGAGGTGGTAATCCTATTTTATATCAACATTTGTTT	Eukaryota	Metazoa		Rotifera	Bdelloidea
ASV0027	TTAACTTCAATTCAATATTTTATATCTTCTTCTATTGAAATGATGATTTTTTCTTTACATATTGCAGGAATTTCTTCAATTGCTAGCTCTATTAATTTTATTTCAACTATTTTATTAATAAAAAATAAAAACTATTTTTTAAGAAATTTAACTTTATTTTCTTTATCAATTTTAATTACTACTTTTCTACTTTTATTAGCATTACCAGTATTAGCAGGAGCAATCACAATAATTTTAATAGATCGAAATTTTAATACATCCTTTTTTGACCCAAGAGGAGGAGGAGACCCAATTTTATATCAACATCTATTT	Eukaryota	Metazoa		Arthropoda	Arachnida	Acari		Acariformes	Trombidiformes	Prostigmata	Eleutherengona		Tetranychoidea	Tetranychidae			Tetranychus				Tetranychus kanzawai
ASV0028	CTGAGCTCTATTCAAGCCCACTCTGGTGGTTCTGTTGATTTGGCTATTTTTAGTCTTCATGTATCTGGTGTATCTTCTTTATTAGGTGCAATAAATTTTATTTGTACGGTTTTTAATATGCGTGTTCCTGGTCTTTATATGCATAGATTACCGCTTTTTGTTTGGGCAGTTTTAATTACAGCTTTTTTACTTTTACTTTCACTTCCTGTACTAGCTGGTGGTATTACAATGTTATTAACTGATAGAAATTTTAATACCACTTTTTTTGATTCTGCGGGTGGTGGTGATCCCATTTTGTATCAACATTTATTT	Eukaryota
ASV0029	TTATCCTCATTACAATCTCATTCTGGACCAAGTGTAGATTTACTAATTTTTAGTTTTCATTTAGTAGGAATAGGATCAATCGTAGCAGGTATTAATTTCATCTGTACAATTTTTTATTATAAAAATGAAGCAATGTTCAATAAAGATTTACCTTTATTCGTATGGTCAGTAGCAATTACTTCTTTTTTAGTAATCGTAGCAATCCCAGTATTAGCAGCAGCTATTACATTATTATTATTTGATAGAAATTTTAATACTTCTTTCTATGACCCAGTAGGAGGAGGAGATGTAGTATTATATCAACATCTATTT	Eukaryota				Heterolobosea				Schizopyrenida					Vahlkampfiidae			Naegleria
ASV0030	CTGAGCTCTATCCAAGCCCACTCTGGTGGTTCTGTTGATTTGGCTATTTTTAGTCTTCATGTATCTGGTGTATCTTCTTTATTAGGTGCAATAAATTTTATTTGTACGGTTTTTAATATGCGTGTTCCTGGTCTTTATATGCATAGATTACCGCTTTTTGTTTGGGCAGTTTTAATTACAGCTTTTTTACTTTTACTTTCACTTCCTGTACTAGCTGGTGGTATTACAATGTTATTAACTGATAGAAATTTTAATACCACTTTTTTTGATTCTGCGGGTGGTGGTGATCCCATTTTGTATCAACATTTATTT	Eukaryota
ASV0031	TTATCAACGTTTTATCATTCAGGACCTTCAGTAGACTTAACAATTTTTTCTTTACACCTTGCAGGGATTTCTTCAATTTTAGGTGCCTTAAATTTTATTACTACAATTATTAATCTTAAAGCAAAAAACCTTTCAGCAGAAAAAATTAGACTATTTGTCTGATCAGTTATTTTAACAGCCATTCTTCTTCTTTTATCTTTACCAGTGTTAGCGGGAGCTATCACAATACTTTTAACTGACCGAAACTTAAATACCTCTTTTTTTGACCCTAGAGGAGGAGGGGACCCTGTTTTATATCAACACCTTTTT	Eukaryota	Metazoa		Arthropoda	Insecta	Pterygota	Neoptera		Thysanoptera	Terebrantia			Thripoidea	Thripidae	Thripinae		Thrips				Thrips tabaci
ASV0032	CTAGCGAGATTAGTTTCTCACGCTGGTGGAAGGGTAGATTTCGCCATTTTTTCTCTACACTTAGCTGGTGCATCTTCAATTCTAGGTGCAATCAACTTTATTGCAACTACTGTTAACATGCGAGGAGCAGGGGTTACTTTCGAGCGACTTCCTCTTTTCGTTTGAGCAGCTATTATTACAGTGGTACTTCTACTTCTATCTCTACCTGTTCTGGCTGGTGGGATTACAATGCTACTAACTGATCGAAACTTTAACACAAGATTCTTCGACCCAGCTGGTGGTGGTGACCCTATTCTTTATCAGCACCTTTTC	Eukaryota	Metazoa		Gastrotricha					Chaetonotida	Paucitubulatina				Chaetonotidae			Lepidodermella
ASV0033	TTGTCTTCTAATACCTCTCATTCAGGAGCATCAGTAGATTTAACTATTTTTAGTATTCATTTAGCTGGGGTGTCATCAATTTTAGGAGCAATTAATTTTATTACCACTATCATCAATATACGGTCACCTGGTATAACATGAGATCGGACTCCTTTATTTGTTTGATCAGTCTTTATCACAGCAATTTTATTACTTATCTCATTGCCTGTATTAGCAGGTGCAATTACAATGCTACTTACTGATCGTAATTTAAACACTACATTTTTCGACCCTGCCGGAGGAGGTGACCCAATTTTATATCAACACTTATTT	Eukaryota	Metazoa		Arthropoda
ASV0034	CTCTCTTCAGGAATTGCTCATGCTGGATCTTCTGTTGATTTATCAATTTTTAGCCTTCATTTAGCTGGAGCTAGATCAATTCTAGGGGCTGTAAATTTTATTACAACTATTATTAATATGCGAACTATTGGTATGACATGAGATCGAACCCCTCTCTTCGTCTGATCAGTATTTTTAACAGCCATTCTCCTTCTTCTATCTTTACCAGTATTAGCCGGTGCTATTACTATACTTTTAACTGATCGAAATCTTAATACTACATTTTTTGACCCTGCTGGAGGAGGGGATCCTATCTTATATCAACATTTATTT	Eukaryota	Metazoa		Arthropoda	Collembola				Entomobryomorpha				Isotomoidea	Isotomidae
ASV0035	TTAGCATCTATTGAAAGCCATTCTGGTGGATCAGTTGATTTAGCAATTTTTAGTTTACATATAGCAGGTGCCTCATCAATTTTAGGTGCTATGAATTTTATAACTACTGTTATAAACATGAGAGTACCTAATATGCATATGCATAAAATTACATTATTTACTTGAGCAATTTTTATAACTGCAATATTATTGTTATTATCATTACCTGTTTTTGCAGGTGCAATAACAATGTTATTAACAGATAGAAATTTTAATACAACATTTTTTGATCCAGCAGGTGGTGGTGATCCAATTTTATATCAACATTTATTC	Eukaryota
ASV0036	TTAGCTGGTATTGAAAGTCATTCTGGTGGTTCAGTTGATTTAGCAATTTTCAGTTTACATTTAGCAGGTGCATCTTCTATTTTAGGAGCAATTAATTTTATTACTACAGTAATTAATATGAGAGCACCTAGTCTAAAAATGCATTGAATTCCATTATTTGTATGAGCAATTTTTATAACTGCGATTTTATTATTATTATCTTTACCAGTATTAGCAGGTGCTATAACAATGTTATTAACAGATAGAAATTTCAATACAACATTTTTTGATCCTGCAGGTGGTGGTGATCCAATTTTATATCAACATTTATTT	Eukaryota
ASV0037	TTAAGTTCTATTAGTTCGCACTCAGGTCCTGCTGTTGATTTAGCAATTTTTAGTTTACATTTATCGGGTGCTGCTTCAATTTTAGGTTCTATAAATTTTATAACAACAGTTTTTAATATGCGATGTCCTGGATTGGATATGCATCGACTTCCATTATTTGTTTGGGCTTTATTAGTTACTTCATTTTTATTACTTCTATCATTACCTGTTTTTGCTGGAGCAATTACGATGCTATTAACCGATCGTAATTTTAATACTACTTTTTATGATCCTTCAGGTGGTGGTGATCCTGTATTATATCAACATTTATTT	Eukaryota				Chrysophyceae				Chromulinales					Paraphysomonadaceae			Paraphysomonas				Paraphysomonas sp.
ASV0038	TTAGCAGGGAACTACTCCCACCCTGGAGCCTCCGTAGACCTAACCATCTTCTCCTTACACCTAGCAGGTGTCTCCTCTATCTTAGGGGCCATCAATTTCATCACAACAATTATCAATATAAAACCCCCTGCCATAACCCAATACCAAACGCCCCTCTTCGTCTGATCCGTCCTAATCACAGCAGTCCTACTTCTCCTATCTCTCCCAGTCCTAGCTGCTGGCATCACTATACTACTAACAGACCGCAACCTCAACACCACCTTCTTCGACCCCGCCGGAGGAGGAGACCCCATTCTATACCAACACCTATTC	Eukaryota	Metazoa		Arthropoda
ASV0039	TTGTCTAATATTGTTTATCATCCAGGTCCTTCGGTTGATTTTGCTATTTTTAGTTTACATGTTGCTGGTGTTTCTTCTATAGCTGGTGCTATTAATTTTATTACCACGGTTTTTAATATGAGAAGTTGTGGTTTTGATATGCATCGTTTACCTTTATATTTATGAGCATTAAATATTACTGCATTTTTATTATTGTTATCATTACCTGTTTTTGCAGGAGCGATAACTATGTTATTAACAGATAGAAATTTTAATACATCTTTTTATGAACCTGCAGGTGGTGGTGATCCTGTATTATATCAACATTTATTT	Eukaryota
ASV0040	CTATCTAATTCAGTATATCATTTTGGTGGTTCAATTGATTTAGCTATTTTTAGACTTCATGTAGCTGGTGTTTCTTCAATTTTGGGGAGAATTAATTTTATTACAACGTGTTTGAAGGGTAAGATTAGTTATGTATTGAGTTTGGAGTTTTTGACATTGTTTACTTGAGCTATAGTTGTCACTAGATTTCTATTGTTATTAAGTCTTCCTGTATTAGCAGGTGGTATTACTATGTTATTATTAGATCGTAATTTTGGTTCTTCATTCTTTGATCCTAGAGGGGGGGGTAATCCAATTTTATATCAGCATTTATTT	Eukaryota
ASV0041	TTAAGTAGTGTAGAGTATCATTCTGGACCATCCGTCGATCTAGCAATTTTTAGTTTACATTTAGCAGGTGTATCTTCATTAATGGGATCTATTAATTTTATTACAACAATTTTGAATATGCGAGTTGAAGGTCTTACCTTTATGCGCATGCCATTATTCGTTTGATCCGTTTTTTTAACTGCTATTTTACTTTTACTTTCGTTACCTGTATTAGCAGGCGGTATTACAATGCTATTGACAGATCGGAACTTTAACACAACATTTTATGATCCTGCTGGTGGGGGTGATCCTATTCTTTATCAACATTTATTT	Eukaryota
ASV0042	TTATCTAGTATTACTGCGCATTCAGGTGGTTCTGTAGATTTAGCTATTTTTAGTTTACATTTATCAGGTGTTTCTTCTATTGCTGGTGCAATTAATTTTATGACTACAATAATAAATATGCGTGTAAAAGGTATGACTTTGTACCGTTTACCTTTATTTATTTGAGCTTTATTTTTAACTGCATTTTTATTAGTTTTAACTTTACCTGTTTTAGCTGGTGCTATAACTATGCTATTAACAGATAGAAATTTTAATACTACTTTTTTTGATCCAGTTGGTGGTGGAGATCCAATACTTTATCAGCATTTGTTT	Eukaryota
ASV0043	CTCTCTTCAGGAATTGCTCATGCTGGATCTTCTGTTGATTTATCAATTTTTAGTCTTCATTTAGCTGGAGCTAGATCAATTCTAGGGGCTGTAAATTTTATTACAACTATTATTAATATGCGAACTATTGGTATGACATGAGATCGAACCCCTCTCTTCGTCTGATCAGTATTTTTAACAGCCATTCTCCTTCTTCTATCTTTACCAGTATTAGCCGGTGCTATTACTATACTTTTAACTGATCGAAATCTTAATACTACATTTTTTGACCCTGCTGGAGGAGGGGATCCTATCTTATATCAACATTTATTT	Eukaryota	Metazoa		Arthropoda	Collembola				Entomobryomorpha				Isotomoidea	Isotomidae
ASV0044	TTAAGTAGCGTAGAATATCATTCAGGGCCTTCTGTAGATTTAGCAATTTTTAGTTTACACCTAGCAGGTGTTTCTTCATTAATGGGTTCTATCAATTTCATTACAACAATTTTGAACATGCGAGTTGAAGGCTTAACTTTTATGCGAATGCCTTTATTCGTTTGATCAGTTTTCTTAACTGCTATTTTACTACTATTATCATTGCCTGTTTTAGCCGGTGGCATTACGATGCTTTTAACTGATCGTAATTTTAACACTACATTTTACGATCCGGCTGGTGGTGGTGATCCAATTCTTTACCAACATTTATTT	Eukaryota
ASV0045	TTGTCAAATTCTGTTTATCATTTTGGTGGATCAGTAGATTTAGCTATTTTTAGTTTACATGTTGCTGGTGTATCTTCAATTTTAGGTGGAATTAACTTTATTACAACTTGTATAAAAGGAAAGATTAGTTATGTAATAAGATTTGAATTTTTGACTTTATTTGTATGAGCTATAATTGTAACGAGATTCTTATTAGTATTAAGTTTACCTGTTTTAGCAGGGGGTATTACAATATTATTATTAGATCGTAATTTTGGTTCTTCTTTTTTTGATCCTAGAGGAGGGGGAAATCCTATTTTATATCAGCATTTATTT	Eukaryota	Metazoa		Rotifera	Bdelloidea
ASV0046	TTATCTAATTCTGTTTATCATTTTGGAGGTTCTGTAGATTTAGCAATTTTTAGATTACATGTTGCTGGTGTATCTTCTATTTTAGGTGGAATTAATTTTATTACTACTTGTATAAAGGGTAAAATTAGGTATGTAATAAGATTCGAATTTTTAACTTTGTTTGTTTGAGCTATAATTGTTACAAGGTTTTTATTAGTTTTAAGTTTACCTGTCTTAGCAGGAGGAATTACTATATTATTATTAGATCGTAATTTTGGTTCTTCGTTTTTTGACCCTAGGGGGGGAGGTAATCCTATTTTATATCAACATTTATTT	Eukaryota	Metazoa		Rotifera	Bdelloidea
ASV0047	GCTAAAAGATTTTATTCTTTTAAAGCTATTTCCATCTTTTATAATGGGTGAAAGGAGTAAAAAAGTTTGCTGGTTTCCTCTTGAAGATGCTGTTTTAAGAGCTTCATTAGGCTTGTGGGGGATATTATTTTGATTTAAATCGCCAAGATCTGTAGCTGAAATCTGCTCATAAATTACGTTAGATATTTGTACAGAGTTGGAGCTTACAGAGACGTTTTGATTGAGATTTAACATCAAGTTTATGCTCTTTTTCGAAGCATCGAAGCGAAAACTATTACCAGAAAAATACGGAATGA
ASV0048	TTATCGGGAGCTATTAGTCATTCTGGACCTGGTGTAGATTTTGCTATTTTTAGTTTGCATATTGCTGGAATTTCTTCTATTGCTGGAGCAATTAATTTTATTGTTACAATTCTTTTTATGCGTTGTCGAGGAATGCGCTTATTTACTATGCCATTATTTGTTTGGGCAGTTTTAATTACAGCTTTTTTATTACTTTTATCATTACCTGTTTTAGCTGGGGCTATTACTATGCTTTTAACAGATCGTAATTTAAATACTACTTTTTTTGAAGTTGACGGCGGCGGTGATCCAATATTATATCAACATTTATTT	Eukaryota
ASV0049	CTAGCAAGACTAGTGTCTCACGCTGGTGGAAGAGTAGACTTTGCTATTTTTTCTCTACACTTGGCAGGTGCCTCTTCAATTCTAGGTGCAATTAATTTCATTGCAACTACAGTTAACATGCGAGGAGCTGGAGTTACTTTCGAGCGACTTCCTCTTTTCGTGTGGGCAGCTATTATTACAGTAGTACTTCTACTTCTATCCTTGCCTGTTCTGGCTGGTGGGATTACTATGCTACTTACTGACCGAAACTTTAACACCAGATTCTTCGATCCAGCTGGTGGTGGTGACCCTATTCTTTATCAGCACCTTTTC	Eukaryota	Metazoa		Gastrotricha					Chaetonotida	Paucitubulatina				Chaetonotidae			Lepidodermella
ASV0050	CTTTCAAGAACACTGGGCCATCCTGGGGCTTCTGTAGACTTAGCAATTTTTTCACTCCATCTAGCCGGAGTTAGATCAATCCTTGGGGCCGTAAACTTCATTACTACCATTATTAACATGCGCTCTCAAGGACTTTCCTTAGAACGAATACCTTTATTTGTTTGATCTGTATTCATTACTGCAATTTTACTTCTATTGTCCTTACCTGTATTAGCAGGTGCAATTACCATACTATTAACAGATCGTAATTTAAATACATCTTTCTTTGATCCTGCTGGAGGGGGAGACCCTATTTTGTACCAACACTTATTC	Eukaryota	Metazoa		Arthropoda	Insecta	Pterygota	Neoptera
ASV0051	CTTTCAACAAACTTTTCACCGAACAATGCCGTAGACTGCGCTATTTTTGCTTTACATTTGACAGGTATTTCTTCAATTTTAGGCTCTTTAAACTTTATTGTAACAATTTTCAATATGCGAGCACCCGGATTGACATATTCTAGGTTAAATTTATTCGTTTGAGCAATTTTGATAACATCGTTTTTACTTATACTTTCTTTACCAGTTTTAGCTGGTGCCATCACAATGTTACTTTTAGATAGAAATATAGGAACAACCTATTTTTTTGCCCCAGCTGGTGGAGATCCTATACTTTTTCAACATTTATTT	Eukaryota
ASV0052	TTAAGTTCTATTCAGGCTCATTCTGGTGGTTCGGTTGACTTAGCTATCTTTAGTCTTCATGTTTCAGGTGTTTCATCTTTACTTGGTGCTATAAATTTTATATGTACTGTTTTTAATATGCGTGTACCTGGTTTATATATGCATAGATTACCTCTTTTCGTTTGAGCAGTTTTAATAACTGCATTTTTGTTACTTTTATCGCTTCCTGTTTTAGCGGGTGGTATTACTATGCTCCTTACTGATAGAAACTTTAATACTACTTTTTTTGATTCCGCAGGAGGTGGTGACCCTATTCTTTATCAGCACTTGTTT	Eukaryota													Hartmannellidae			Vermamoeba				Vermamoeba vermiformis
ASV0053	TTAAGTTCTTATTCAGGCACATTCTGGTGGTTCTGTAGATTTAGCTATTTTTAGTTTACATTTAGCAGGTGTTTCTTCTCTTCTAGGAGCGATTAATTTTATAACAACTATTTTTAATATGCGTACTCCGGGTATGGGATTATTTAATATGCCTTTATTTGTATGGAGTATCCTTATTACTGCTTTTTTACTATTATTGTCTTTACCTGTTTTAGCGGGAGCAATCACCATGTTATTGACAGATCGTAACTTTAATACTACATTTTTTGACCTGCTGGCGGAGGTGATCCTATATTATATCAACATTTGTTT	Eukaryota
ASV0054	TTATCTAATTCTATTTATCATTTTGGAGGGTCAATTGATTTAGCTATTTTTAGTCTTCATGTGGCTGGTGTTTCTTCTATTTTAGGAGGTATTAATTTTATTACTACTTGTTTAAAAGGGAAAATTAGTTATGTTTTAAGGTTTGAGTTTTTAACTTTATTTGTTTGAGCTATGGTTGTAACTAGTTTCTTGTTAGTATTAAGATTACCTGTTTTAGCGGGTGGTATTACTATATTATTGTTGGATCGTAATTTTGGTTCTTCTTTTTTTGATCCTAGAGGGGGGGGTAATCCTATTTTATATCAGCATTTATTT	Eukaryota	Metazoa		Rotifera	Bdelloidea
ASV0055	TTATCTGGATTACAAAGTCATAGTGGACCTAGTGTAGATTTAGCTATATTTGCTTTACATTTATCAGGTATAAGTAGTTTATTAGGAGCTGTTAATTTTATAACTACAGTTATAAACATGAGAACACCGGGAATAAGATTACATAAATTAGCTTTATTCGGATGAGCGGTAGTTATAACAGCTGTATTATTATTATTATCTTTACCTGTGTTAGCTGGTGGAATAACAATGTTATTAACTGATAGAAATTTTAATACATCTTTCTTTGAAACAGCTGGTGGAGGTGATCCTCTATTATTCCAACACTTATTC	Eukaryota	Fungi	Dikarya	Ascomycota
ASV0056	TTATCTGGAATAATAGCACATTCTGGTGGTTCTGTTGATTTAGCTATATTTAGTTTACATTTAGCTGGTGTGTCTTCTTTATTAGGTGCTATTAATTTTATTACTACTGTATTTAATATGAGAGCTAGTGAAATGAGTATTTATGAAATACCTTTATTTTGTTGAGCTATTTTAATTACAGCTTTTTTATTATTATTATCATTACCTGTATTAGCTGGTGCTATTACTATGTTATTAACAGATCGTAATTTTAATACAACTTTTTTTGATCCTGCTGGTGGAGGTGATCCTATATTATATAATCATTTATTT	Eukaryota
ASV0057	TTAGCAAGTATTCAATCTCATTCTGGACCTTCTGTAGACTTAGCAATTTTTAGTTTACATTTAGCAGGTGCATCTTCTATTTTAGGTGCAATTAATTTTATTGTAACTATTTTAAATATGAGATGTCCAGGAATGTTCATGCATAAAATTCCACTATATGCTTGAGCTGTATTTATTACCGCATTTTTATTATTATTTTCCATGCCGGTATTAGCTGGAGCAATTACGATGTTATTAACTGATAGAAATTTTAATACAAATTTTTTTGATCCAGCAGGAGGTGGAGATCCAGTTTTATATCAACATTTATTT	Eukaryota
ASV0058	CTTTCTTCTAATATTGCTCATAGAGGTTCTTCAGTAGATTTAGCCATTTTTTCATTACATTTAGCTGGAATTTCTTCAATTTTAGGAGCAATTAATTTTATTACAACTATTATTAATATACGTATTAGAAATATATCATTTGATCAAATACCTTTATTTGTTTGAGCTGTTGGAATTACAGCTTTACTTTTACTATTATCATTACCAGTTCTAGCAGGAGCCATTACAATACTTTTAACAGACCGAAATTTAAATACCTCATTTTTTGACCCGGCAGGAGGAGGTGATCCAATTCTTTATCAACATTTATTT	Eukaryota	Metazoa		Arthropoda	Insecta	Pterygota	Neoptera		Lepidoptera	Glossata	Neolepidoptera	Heteroneura	Papilionoidea	Pieridae	Pierinae	Pierini	Pieris				Pieris rapae
ASV0059	CTAAGCTCAATACAAGCACATTCAGGCGGTTCTGTTGATTTAGCAATTTTTAGTTTACACGTATCGGGTGTTTCTTCCCTTTTAGGTGCTATAAATTTTATATGTACTATTTTTAATATGCGTGTTCCTGGACTTTACATGCATCGCTTACCCTTATTTGTTTGAGCAGTTCTAATAACTGCGTTTTTACTATTGTTATCCCTACCTGTTTTAGCTGGTGGTATAACTATGCTTTTAACTGACCGCAATTTTAATACCACCTTTTTTGATTCAGCTGGTGGTGGTGATCCTATTTTATATCAACATTTATTT	Eukaryota
ASV0060	TTAGCCGGAGTTCAATCACACTCTGGCCCAGCCGTTGACCTAGCAATCTTTAGTTTACATTTGGCCGGTATTTCGTCTATTGCAGGTGCAATTAATTTTATTACAACAATTGTGAATATGCGCGCACGAGGATTAACTATGCATCGTTTACCGTTATTTGTATGATCGGTTTTTATAACCGCTATTCTTCTTCTTTTATCTCTTCCAGTACTTGCCGGAGGTATTACTATGCTTCTAACTGATCGTAATTTTAATACCTCATTTTTTGACCCTGCGGGGGGTGGTGATCCAATTTTGTATCAACATTTATTT	Eukaryota
ASV0061	TTATCTGGATTACAAAGTCATAGTGGACCTAGTGTAGATTTAGCAATTTTTGCTTTACACTTATCAGGTATAAGTAGTTTATTAGGAGCTATAAATTTCATTACTACAGTAGTAAATATGAGAACACCAGGTATAAGATTACACAAATTAGCGTTATTTGGTTGAGCCGTAGTTATAACAGCTGTGTTATTATTATTATCTTTACCTGTATTAGCTGGAGGTATAACAATGTTATTAACAGATAGAAATTTTAACACTTCATTCTTTGAAACAGCAGGAGGAGGTGATCCACTTTTATTCCAACATTTATTC	Eukaryota	Fungi	Dikarya	Ascomycota	Sordariomycetes
ASV0062	TTGTCTAATTCTGTTTATCATTTTGGTGGATCAATTGATTTAGCTATTTTTAGATTACATGTAGCTGGTGTGTCTTCTATTTTAGGAGGTATTAATTTTATTACTACTTGTTTAAAAGGGAAAATCAGATATGTTTTAAGATTAGAATTTTTAAATTTGTTTGTGTGAGCTATAGTCGTTACTAGTTTTTTATTAGTTTTAAGTCTTCCTGTATTAGCTGGTGGAATTACTATATTATTATTAGATCGTAATTTTGGCTCTTCTTTTTTTGATCCTAGAGGTGGAGGAAATCCTATTCTTTATCAGCATTTATTT	Eukaryota
ASV0063	TTAGCAGCTAACATTTCTCATGCAGGATCCTCCGTAGATTTAGCAATTTTTTCATTACATTTAGCAGGTATTTCTTCAATTTTAGGGGCAGTAAATTTTATTACAACAATTATTAATATACGTTCAAATGGAATTACTTTTGACCGAATACCTTTATTTGTCTGATCAGTTTTAATTACTGCTGTATTATTACTTTTATCTTTACCTGTGTTAGCCGGAGCTATTACAATACTATTAACAGATCGTAATTTAAATACATCATTTTTTGACCCAGCTGGAGGGGGTGACCCTATTTTATACCAACATTTATTT	Eukaryota	Metazoa		Arthropoda	Insecta	Pterygota	Neoptera
ASV0064	CTTAGTGGAATTAAATCGCATGCGGGGGCGTCAGTTGATCTCGCCATACTTAGTATGCATTTAGCCGGTGCGTCTTCTATCATGGGTGCTATTAACATGATAGTGACAATCGTTAATATGCGTCCACAAGGTATGACCATGTTTCGTGTTCCTCTTTTTGCCTGAAGCGTTCTTATTACTTCTGTGTTGCTAGTTGTAGCGTTACCGGCGTTGGCGGCAGGTATCACAATGCTTCTAACAGATCGTCATTTTAATACTACTTTTTTTGCTCCTGCTGGGGGTGGTGATCCAATCTTATTTCAGCATATTTTT	Eukaryota
ASV0065	TTATCATCTGTAGAAGGAATAGGAGTTGATTGTGCTATTTTTAGTTTACATTTAGCAGGAGCAGCTTCTTTAATGGGTGCTATTAATTTTATAACAACTATTTTTAATATGAGAGCACCAGGAATAACTATGCATACATTACCTTTATTTATATGAGCTATGTTAGTAACAGCTTTTTTATTAGCATTTTCATTACCTGTATTAGCTGCAGCAATAACAATGTTATTAACAGATAGAAATTTTAATACATCTTTCTATTCAGCAGCAGGAGGAGGTGATGCTATATTATATCAACATTTATTT	Eukaryota
ASV0066	TTAAGTTCTATTCAGGCTCATTCTGGCGGTTCGGTTGACTTAGCTATCTTTAGTCTTCATGTTTCAGGTGTTTCATCTTTACTTGGTGCTATAAATTTTATATGTACTGTTTTTAATATGCGTGTACCTGGTTTATATATGCATAGATTACCTCTTTTCGTTTGAGCAGTTTTAATAACTGCATTTTTGTTACTTTTATCGCTTCCTGTTTTAGCGGGTGGTATTACTATGCTCCTTACTGATAGAAACTTTAATACTACTTTTTTTGATTCCGCAGGAGGTGGTGACCCTATTCTTTATCAGCACTTGTTT	Eukaryota													Hartmannellidae			Vermamoeba				Vermamoeba vermiformis
ASV0067	CTATCGACAACATTTTCTCCAAGTGGCTCAGTTGATTGCGCCATATTTGCATTACATTTAACAGGAGTTTCTTCTATTTTAGGATCTTTAAATTTTATTGTAACAATTTTTAATATGAGAGCTCCAGGTTTAACATACTCAAGATTAAACTTATTTGCTTGAGCTATACTTATAACATCTTTCCTTTTGATTCTTTCTTTACCAGTGTTAGCGGGAGCTATAACCATGCTTCTTTTCGATAGAAATTTAGGAACAACATTTTTTTATGCACCAGCAGGTGGAGATCCGATACTATTTCAACATCTATTT	Eukaryota
ASV0068	TTATCAGCTAATATTGCACACAATGGAGCATCGGTTGACCTAGCAATCTTCTCATTACATTTAGCAGGTGTATCATCAATTTTAGGTGCTGTCAATTTTATCTCAACAATTTTCAATATACGACCAACTGGAATAACAGCTGAACGAATTCCCCTATTCGTATGATCAGTAGGAATCACAGCTTTATTATTATTATTATCATTACCAGTTTTAGCCGGCGCAATCACTATGTTATTAACAGACCGAAATTTTAATACATCATTTTTCGACCCCGCTGGAGGGGGGGACCCTATTTTATATCAACATTTATTT	Eukaryota	Metazoa		Arthropoda	Insecta	Pterygota	Neoptera		Hemiptera				Cimicoidea	Miridae	Mirinae	Mirini
ASV0069	TTGAGTAGTGTAAAAGCTCATTCTGGAATATCTGTTGATTTAGCTATTTTTGCTTTACATCTAGCAGGTATATCTTCTATTTTGGGTTCTATAAATTTTTTAACTACTGTTTTTAATATGAGAGTTCCTGGTATGCATTTATTTCGTATGCCATTATTTGTATGAAGTGTTTCTATCACTGCTTTATTACTTATAGTTTCTTTACCAGTTCTTGCTGGAGGTATAACAATGTTATTAACAGATAGAAATTTTAATACAACTTCTTTTGATATTACCGGAGGAGGAGATCCAATTTTGTACCAACATTTATTT	Eukaryota
ASV0070	CTGTCTTCAAATATTTCCCATTCAGGGGCCTCAGTGGATCTCACTATTTTTAGTCTTCATTTAGCTGGAGTAAGATCTATTTTAGGAGCAATTAATTTTATTACTACAATTATTAATATGCGTTCTCCTGGAATGACTTGAGATCGAACTCCACTATTTGTTTGATCTGTATTTATTACTGCTATTTTATTATTACTTTCTTTGCCAGTCTTAGCAGGTGCCATTACAATACTTTTAACAGATCGTAATTTAAATACTACTTTTTTTGATCCTGCCGGAGGTGGTGACCCAATCTTATATCAACATTTATTT	Eukaryota	Metazoa		Arthropoda
ASV0071	CTATCTGCGGAAGGTCATTCTGGACCAGCTGTTGATTTCGGGATTTTCAGCCTCCATCTCGCTGGAATTTCCTCTATCTTAGGGGCTATTAACTTTATTGTTACAATCGTCAACATGCGCGCGCTAGGGATGACATTTTACACCCTACCGCTGTTTGTTTGATCTATTTTTATTACGGCTTTTCTTCTTCTTCTTTCTCTACCAGTACTGGCCGGAGCAATTACCATGCTGCTTATGGATCGTAACTTTAAAACCGTATTTTTCTCTCCGATTGGTGGGGGAGACCCAATTTTATATCAACACTTATTC	Eukaryota
ASV0072	TTATCTAATTCTATTTATCATTTTGGAGGGTCAATTGACTTAGCTATTTTTAGTCTTCATGTGGCTGGTGTTTCTTCTATTTTAGGAGGTATTAATTTTATTACTACTTGTTTAAAAGGGAAAATTAGTTATGTTTTAAGGTTTGAGTTTTTAACTTTATTTGTTTGAGCTATGATTGTAACTAGTTTCTTGTTAGTATTAAGATTACCTGTTTTAGCGGGTGGTATTACTATATTATTGTTGGATCGTAATTTTGGATCTTCTTTTTTTGATCCTAGAGGGGGGGGTAATCCTATTTTATATCAGCATTTATTT	Eukaryota	Metazoa		Rotifera	Bdelloidea
ASV0073	CTAAGCTCAATACAAGCACATTCAGGTGGTTCTGTTGATTTAGCAATTTTTAGTTTACACGTATCGGGTGTTTCTTCCCTTTTAGGTGCTATAAATTTTATATGTACTATTTTTAATATGCGTGTTCCTGGACTTTACATGCATCGTTTACCCTTATTTGTTTGAGCAGTTCTAATAACTGCGTTTTTACTATTGTTATCCCTACCTGTTTTAGCTGGTGGTATAACTATGCTTTTAACTGACCGCAATTTTAATACCACCTTTTTTGATTCAGCTGGTGGTGGTGATCCTATTTTATATCAACATTTATTT	Eukaryota
ASV0074	TTGTCCTCATTACAATCTCATTCTGGACCAAGTGTAGATTTACTAATTTTTAGTTTTCATTTAGTAGGAATAGGATCAATCGTAGCAGGTATTAATTTCATTTGTACAATTTTTTATTATAAAAATGAAGCAATGTTCAATAAAGATTTACCTTTATTCGTATGGTCAGTAGCAATTACTTCTTTTTTAGTAATCGTAGCAATCCCAGTATTAGCAGCAGCTATTACATTATTATTATTTGATAGAAATTTTAATACTTCTTTCTATGACCCAGTAGGAGGAGGAGATGTAGTATTATATCAACATCTATTT	Eukaryota				Heterolobosea				Schizopyrenida					Vahlkampfiidae			Naegleria
ASV0075	CTAAGTACTCTACAAAGTCATTCTGGAGGTTCTGTTGATCTAGCTATTTTTAGTCTTCATCTTGCTGGTATTAGTTCTATACTTGGTGCCATAAATTTTATTACTACTGTTCTTAATATACGTAATCCTGGTATAACTCTACATAATCTACCACTATTTTGTTGAGCTATCTTTGTAACTGCTATTCTACTACTACTTAGTCTACCAGTTCTAGCAGGTGCTATTACTATACTACTAACTGATCGTAATTTTAATACATCATTCTATGATCCTGCTGGTGGAGGTGATCCTATTCTTTATCAACATCTATTT	Eukaryota	Fungi	Dikarya	Basidiomycota
ASV0076	TTATCTGGTATTTTCTCACATTCAGGTAGTGCTGTAGATTTTGGTATTTTTAGTTTACATTTAGCAGGTATATCTTCAATTTTAGGTTCAATAAATTTTATTGTTACAATTTTAAATATGAGAATAAAAGGAATGACTATGTTTAGATTACCTTTATTTGTATGAGCAGTATTTATAACAGCATGATTATTAGTTTTATCATTACCAGTATTAGGAGCAGGTATAACAATGTTATTAACAGATAGAAATTTTAATACAGCATTTTTTGAAGTTAGTGGAGGAGGGGATCCAGTATTATTTCAACATTTATTT	Eukaryota								Himatismenida					Cochliopodiidae			Cochliopodium
ASV0077	CTATCTGGAAATGTTTCTCACGCAGGACCAGCTGTAGATTGTGCTATTTTCTCTCTTCATTTAGCTGGTGCTTCATCTATTATAAGATCAATTAATTTCATTACTACAATTGCTTATTTCCGAGGAGATAAAGTAACGTGAGAAAGAACAAGATTGTTCGTATGAGCAGTTTTAATTACTGTATTCTTACTTCTTCTAAGACTACCTGTTTTAGCTGGAGGTATTACAATATTATTAACTGATCGTAATTTAAATACATCATTCTTCGACCCAGCTGGGGGAGGAGATCCTATTCTTTATCAACATCTATTC	Eukaryota	Metazoa
ASV0078	TTATCTAGATATATATTTCATAGAGGAAGATCAGTTGATTTTACTATTTTTTCCTTACATTTAGCTGGGATTTCATCTATTTTAGGAGCTATTAATTTTATTTCAACTATTATAAATATACGTTCTCCTTTTATAAGATTTGAACGAATACCTTTATTTGTCTGATCTGTTTTTATTACAGCCATTTTATTATTATTATCTCTGCCTGTTTTAGCTGGTGCTATTACTATATTATTAACAGATCGGAATTTTAATACTTCTTTTTTTGATCCTGCAGGAGGGGGAGATCCAATTTTATATCAACATCTTTTT	Eukaryota	Metazoa
ASV0079	CTTTCTAATGGTATTTTTCATAGTGGCCCTGCTGTTGATTTTGGTATCTTAAGTCTTCACATTGCTGGTGTATCTTCTATTTTAGGCGCTATCAATTTTATTGTTACTATTTTTAATATAAAAATTGTTGGCATACTTTGATCAAACGTTCCTTTGTTTGTTTGGTCTGTTCTTATTACTTCTTTTCTATTATCTTTTTCCCTTCCTGTTTTAGCTGCTGCTTTGACTATACTATTAACAGATCGAAATTTTAACACTACTTTTTTTGATCCAATTGGAGGGGGGGATCCTATTCTATATCAACATTTGTTT	Eukaryota	Metazoa		Arthropoda	Arachnida	Acari		Acariformes	Sarcoptiformes	Astigmata			Acaroidea	Acaridae	Tyrophaginae		Tyrophagus				Tyrophagus putrescentiae
ASV0080	CTTTCCTCAGGAATTGCTCATGCTGGCTCTTCTGTTGATTTATCAATTTTTAGCCTTCATTTAGCTGGTGCTAGCTCAATTCTAGGGGCCGTAAATTTTATTACAACTATTATTAACATACGAACTATTGGTATGACCTGAGACCGAACTCCTCTCTTCGTATGGTCAGTATTTTTAACAGCCATCCTTCTTCTTCTATCCTTACCAGTACTAGCCGGTGCTATTACTATACTTTTAACCGATCGAAATCTTAACACTACATTTTTTGATCCTGCTGGAGGGGGGGACCCCATCTTGTACCAACATTTATTT	Eukaryota	Metazoa		Arthropoda	Collembola				Entomobryomorpha				Isotomoidea	Isotomidae
ASV0081	CTTTCGAGTATTACTGCACATTCTGGTGGTTCAGTTGATTTAGCTATTTTTAGTTTGCATTTGTCTGGTGTCTCTTCAATTGCTGGTGCTATTAATTTTATGACTACAATAATTAATATGCGTGTAAAAGGTTTAACTTTATATCGTTTACCTTTATTTATTTGATCTTTATTTTTAACTGCTTTTCTTCTTGTAATGACTTTACCTGTTTTAGCTGGTGCTATTACTATGCTTTTAACTGATAGAAATTTTAATACTACTTTTTTTGATCCTGTTGGTGGTGGTGATCCTATTCTTTATCAACATTTATTT	Eukaryota
ASV0082	TTAAGTGCTATAGCATCAGATGCATCTGTAGATTTTGCAATATTTAGTTTACATTTAGCAGGTATTTCTTCTATTTTAGGAGCTATAAATTTTATTGTAACTATATTTAATATGAGAGTACCTGGTATGAAAATGAATCTAATACCTTTATTTACTTGAGCTGTATTAATAACAGCTTTTTTATTATTAATATCTTTACCTGTTTTAGCTGCTGGCATAACTATGCTCTTAACTGACAGGAATTTCAACAGTGCTTTTTTTAATCCTTCAGGTGGTGGTGATCCTATATTATTTCAGCATCTTTTC	Eukaryota
ASV0083	TTATCTTCAAATATCGCTCATAGAGGAAGATCTGTCGATTTAGCTATTTTTTCTCTTCATTTAGCCGGTATTTCTTCAATTTTAGGGGCAATTAATTTTATTACAACTATTATTAATATAAAAAGAAATGGAATGTCATTTGATCGTATACCTTTATTTGTTTGAGCTGTAGGAATTACAGCTATTTTATTATTGCTATCTCTACCAGTTTTAGCAGGAGCTATTACTATATTATTAACAGATCGAAACTTAAATACTTCCTTCTTTGATCCTGCAGGAGGGGGAGATCCTATTTTATACCAACATTTATTT	Eukaryota	Metazoa		Arthropoda	Insecta	Pterygota	Neoptera		Lepidoptera	Glossata	Neolepidoptera	Heteroneura									Plutella xylostella*
ASV0084	TTATCAGACTCTAAATACCATAGAGGGATCTCAGTAGATCTCGCTATTTTTAGTTTACATTTAGCTGGTATTTCTTCTATTTTGGGGAGAATTAATTTTTTAACTACTATTTTAGTTTCTCGTATGGATTCTCTAATAAGTCTTTCTCGCTTGCCTCTCTTTCTTTGGTCTGTTGCTATTACTGCTGTTCTATTAATCGTTAGACTTCCTGTATTAGCGGGTGCTATCACTATGTTATTAACTGATCGTAATATTAATACTTCTTTCTTTGATCCGGCTGGGGGTGGTAATCCCGTTTTATACCAGCATCTTTTT	Eukaryota	Metazoa		Rotifera	Monogononta			Pseudotrocha	Ploima
ASV0085	TTGTCAGGTATACAAAGTCACAGTGGTCCTAGTGTAGATTTAGCTATATTCGCACTTCACCTATCAGGTATAAGTAGTCTATTAGGAGCAATGAATTTTATAACAACTATACTAAATATGAGAAGTCCAGGAATAAGATTACACAAATTGGCTTTATTTGGATGAGCAGTAGTGGTTACAGCAGTTTTATTACTTTTATCTTTACCTGTATTAGCTGGTGCAATTACTATGGTTTTAACAGATAGAAATTTTAATACATCATTCTTCGAAGTAGCAGGAGGTGGAGATCCAATCTTATACCAACACCTTTTC	Eukaryota
ASV0086	TTAAGGACCTTAGGTCACCCCGGGAGAAGTGTTGATCTAGCAATCTTTAGTTTACATTGCGCTGGTTTAAGATCAATTTTAGGTGGTATCAATTTTATGTGTACTACTAAAAATTTACGTAGTAGATCTATTTCTTTGGAGCATATAAGGTTATTTGTTTGAACTGTGTTCGTTACTGTTTTCTTATTAGTATTATCTTTACCTGTCTTAGCTGGAGCTATTACTATATTATTAACCGATCGTAATCTAAATACTTCTTTCTTTGATCCAAGGACCGGTGGAAATCCTTTAATTTATCAACATTTGTTC	Eukaryota	Metazoa		Nematoda	Chromadorea
ASV0087	TTATCGGGAGCTATTAGTCATTCTGGACCTGGTGTAGATTTTGCTATTTTTAGTTTGCATATTGCTGGAATTTCTTCTATTGCTGGAGCAATTAATTTTATTGTTACAATTCTTTTTATGCGTTGTCGAGGAATGCGCTTATTTACTATGCCATTATTTGTTTGAGCAGTTTTAATTACAGCTTTTTTATTACTTTTATCATTACCTGTTTTAGCTGGGGCTATTACTATGCTTTTAACAGATCGTAATTTAAATACTACTTTTTTTGAAGTTGACGGCGGCGGTGATCCAATATTATATCAACATTTATTT	Eukaryota	Metazoa
ASV0088	TTATCTGGTGTATTAGGTCATCCTTCTAGTTCTGTAGATTTTGCTATATTCAGTTTACATTTAGCGGGTATATCTTCAATATTAGGTGCTATTAATTTTATTACAACTATTTTTAATATGAAAGCTAGAGGTATGCATATGTATCAAATGCCATTATTCGTTTGATCTGTTTTAATTACAGCATTTCTTTTATTATTATCATTACCTGTATTAGCTGGTGCTATTACTATGTTACTAACTGATAGAAATCTTAATACAAGCTTTTTCGAATTTCAAGGTGGTGGAGATCCTGTATTATATCAACATTTATTT	Eukaryota
ASV0089	TTATCTAATTCTATTTATCATTTTGGAGGATCAATTGATTTAGCTATTTTTAGTCTTCATGTGGCTGGTGTATCTTCTATTTTAGGAGGTATTAATTTTATTACTACTTGTTTAAAAGGGAAAATTAGCTATGTTTTAAGGTTTGAGTTTTTAACTTTATTTGTTTGAGCTATAATTGTAACTAGCTTTTTGTTAGTTTTAAGATTACCTGTTTTAGCGGGTGGTATTACTATATTATTGTTGGATCGTAATTTTGGATCTTCTTTTTTTGATCCTAGAGGAGGTGGTAATCCTATTTTATATCAGCATTTATTT	Eukaryota	Metazoa		Rotifera	Bdelloidea
ASV0090	TTATCTGATTCTAAATATCATAGAGGGATCTCAGTAGATCTCGCTATTTTTAGTTTACATTTAGCCGGTATTTCTTCTATTTTGGGAAGAATTAATTTCTTGACTACTATTTTAGTCTCTCGTATAGACTCGTTAATGAGCCTTTCTCGTTTACCTCTTTTTCTTTGGTCTGTCGCTATCACTGCTGTTTTGTTAATTGTTAGGCTTCCCGTGTTAGCAGGTGCTATCACCATGTTATTAACTGATCGTAATATTAATACTTCTTTTTTTGATCCGGCTGGGGGTGGAAATCCTGTTTTATACCAGCACCTTTTT	Eukaryota	Metazoa		Rotifera	Monogononta			Pseudotrocha	Ploima
ASV0091	CTATCTACTAATTTTTCTACGAATGGTTCTGTAGATTGTGCTATTTTTGCATTACATTTAACAGGTATATCTTCAATTTTAGGATCTTTGAATTTTATAGTTACAATTTTTAATATGAGAGCTCCAGGTTTAACTTATTCTAGATTAAATTTATTTGTTTGGGCAATTTTAATTACTTCTTTTTTATTAATTTTATCTTTACCTGTACTAGCTGGTGCTATTACAATGTTACTTCTTGATAGAAATTTAGGAACTACTTATTTTTATGCTCCTGCTGGTGGAGATCCTATACTTTTTCAACACTTATTT	Eukaryota
ASV0092	TTATCAGGATTACAAAGTCATAGTGGACCTAGTGTAGATTTAGCAATATTTGCTTTACATTTATCAGGTATAAGTAGTTTATTAGGAGCTGTAAATTTTATAACAACAGTAATAAACATGAGAACACCAGGAATCAGATTACATAAATTAGCTTTATTTGGTTGAGCTGTAGTTATAACAGCAGTATTATTATTATTATCTTTACCTGTATTAGCCGGTGGAATAACAATGTTATTAACTGATAGAAATTTTAATACATCATTCTTTGAAACAGCAGGTGGAGGTGATCCATTATTATTCCAACACTTATTC	Eukaryota
ASV0093	TTATCAAATAATATTGCTCATAATAATATTTCAGTAGATTTAACAATTTTCTCATTACATTTAGCAGGAATTTCTTCAATTTTAGGAGCAATCAATTTTATCAGAACTATTATAAATATAATACCTAATAATCTTAAATTAAATCAAATTCCATTATTTCCATGATCAATCTTAATTACTGCATTATTACTAATTCTATCTTTACCTGTATTAGCAGGTGCAATTACAATACTTTTAACTGATCGAAATTTAAATACTTCATTTTTTGATCCATCAGGAGGAGGTGACCCTATTTTATATCAACATTTATTT	Eukaryota	Metazoa		Arthropoda	Insecta	Pterygota	Neoptera		Hemiptera	Sternorrhyncha	Aphidomorpha		Aphidoidea	Pemphigidae	Eriosomatinae	Tetraneurini	Tetraneura
ASV0094	TTATCTACAATAGCTTCTGATTGTTCAGTAGATATGGCTATATTTAGTTTACATTTAGCAGGTTTATCTTCAATATTAGGTGCCATTAATTTTATGGCAACTATAATAAATATGAGATCACCTGGTTTTAAATGAAATATTATACCTTTATTTGTTTGATCTTTATTTATTACAGCAGTATTATTATTATTATCATTACCTGTACTTGCAGCAGGTATTACAATGTTATTAACAGATAGAAATTTTATAGTTCTTTTTTTAATCCATCAGGAGGAGGAGATCCTATTTTATATCAACATCTTTTT	Eukaryota
ASV0095	TTAAGTTCTATTTTAGCGCATTCGGGGTGTTCTGTTGATTTAGCTATTTTTAGTTTACATATAGCGGGTGTTTCTTCTATCGCAGGAGCTATAAATTTTATTGTTACTATTATTAATATGCGTTGTCCTGGGATGTATTTTCGTAGATTACCTCTATTTGTATGATCTGTTTTTATTACTGCTATTTTACTTTTACTTTCGTTACCTGTTTTGGCAGGTGCAATTACTATGTTATTAACCGATCGTAATTTAAACACTACTTTTTATGACCCAATTGGTGGGGGGGATCCTGTATTATATCAGCATCTTTTC	Eukaryota
ASV0096	TTATCTAGTATTACTGCTCATTCAGGAGGTTCTGTAGATTTAGCAATTTTTAGTTTACATTTATCTGGTGTTTCTTCAATAGCTGGTGCTATTAATTTTATGACTACAATAATAAATATGCGTGTAAAGGGTATGACTTTATATCGTTTACCTCTTTTTATTTGAGCTTTATTCTTAACTGCCTTTTTATTGGTATTAACTTTACCTGTTTTGGCTGGTGCTATTACTATGCTTCTAACTGATAGAAATTTCAATACTACTTTTTTTGATCCTGTAGGTGGTGGTGATCCTATACTTTATCAGCATTTATTT	Eukaryota
ASV0097	TTATCTTCAGGAATTGCTCATGGAGGAGCTTCTGTTGATTTAGCAATTTTTTCTTTACATTTAGCTGGTATTTCTTCAATTTTAGGGGCCGTAAATTTTATTACAACAGTAATTAATATACGATCTTCTGGAATTACATTAGACCGAATACCTTTATTTGTATGATCTGTTGTAATTACAGCTTTATTATTATTATTATCACTACCAGTTTTAGCTGGAGCAATTACTATACTATTAACAGACCGAAATCTTAATACTTCATTTTTTGACCCTGCCGGAGGAGGAGACCCAATTTTATACCAACATTTATTT	Eukaryota	Metazoa		Arthropoda	Insecta	Pterygota	Neoptera		Diptera	Brachycera	Muscomorpha		Ephydroidea	Drosophilidae	Drosophilinae	Drosophilini	Scaptomyza	Parascaptomyza			Scaptomyza pallida
ASV0098	TTAAGTAGCGTAGAATATCATTCAGGGCCTTCTGTAGATTTAGCAATTTTTAGTTTACACCTAGCAGGTGTTTCTTCATTAATGGGTTCTATCAATTTCATTACAACAATTTTGAACATGCGAGTTGAAGGCTTAACTTTTATGCGAATGCCTTTATTCGTTTGATCAGTTTTCTTAACTGCTATTTTACTACTATTATCGTTGCCTGTTTTAGCCGGTGGCATTACGATGCTTTTAACTGATCGTAATTTTAACACTACATTTTACGATCCGGCTGGTGGTGGTGATCCAATTCTTTACCAACATTTATTT	Eukaryota
ASV0099	TTATCTGGAATTTTTTCACATTCAGGTAGTGCTGTAGATTTTGGTATTTTCAGTTTACATTTAGCAGGTATATCTTCAATTTTAGGTTCAATAAATTTTATTGTTACAATTTTAAATATGAGAATAAAAGGAATGACAATGTTTAGATTACCTTTATTTGTTTGAGCAGTATTTATAACAGCATGATTATTACTTTTATCATTACCAGTATTAGGAGCAGGTATAACAATGTTATTAACAGATAGAAATTTTAATACAGCATTTTTTGAAGTTAGTGGAGGAGGGGATCCAGTATTATTTCAACATTTATTT	Eukaryota								Himatismenida					Cochliopodiidae			Cochliopodium
ASV0100	TTGTCTTCTAATATCTCTCATTCAGGAGCATCAGTAGATTTAACTATTTTTAGTCTTCATTTAGCTGGGGTGTCATCAATTTTAGGAGCAATTAATTTTATTACCACTATCATCAATATACGGTCACCCGGTATAACATGAGATCGGACTCCTTTATTTGTTTGATCAGTCTTTATCACAGCAATTTTACTACTTCTCTCATTGCCTGTATTAGCAGGTGCAATCACTATGCTACTTACTGATCGTAACTTAAACACTACATTTTTCGACCCTGCCGGAGGAGGTGACCCAATTTTATATCAACACTTATTT	Eukaryota	Metazoa
ASV0101	CTATCAAATAATATTGCTCATACTACTATTTCAGTTGATTTAACTATTTTTTCTTTACATTTAGCAGGAATTTCATCAATTTTAGGAGCAATTAATTTTATCTGTACAATTCTAAATATAATACCTAATAATATAAAATTAAATCAAATTCCTCTTTTTCCATGATCAATTTTAATTACAGCTATTTTATTAATTTTATCTCTCCCAGTATTAGCTGGAGCAATTACAATATTATTAACTGATCGAAATTTAAATACTTCATTTTTTGATCCAGCAGGAGGAGGAGATCCTATTTTATATCAACATTTATTT	Eukaryota	Metazoa		Arthropoda	Insecta	Pterygota	Neoptera		Hemiptera	Sternorrhyncha	Aphidomorpha		Aphidoidea	Aphididae	Aphidinae	Macrosiphini	Brevicoryne				Brevicoryne brassicae
ASV0102	TTAAGTGGATTAGAAGGTCATCCAGGAGCAAGTGTAGACTTGGGTATTTTTAGTTTACATATTGCAGGGGTATCATCGATACTGGGAGCAATTAATTTCATAGTAACAATAGTGAATATGCGTTTACCAGCATTATATTTACACGAGGCACCACTGTTTGTTTGATCTGTTTTAATAACAGCAGTTTTATTGTTATTATCGCTTCCTGTACTTGCGGGAGCAATAACAATGTTATTATTAGATCGAAACTTTCGTACAGTATTTTTTAATGCCAATGGTGGCGGTGATTCTGTGTTGTACCAACATTTATTT	Eukaryota
ASV0103	TTATCTAATTCTATTTATCATTTTGGAGGGTCAATTGACTTAGCTATTTTTAGTCTTCATGTGGCTGGTGTTTCTTCTATTTTAGGGGGTATTAATTTTATTACTACTTGTTTAAAAGGGAAAATTAGTTATGTTTTAAGGTTTGAGTTTTTAACTTTATTTGTTTGGGCTATGATTGTAACTAGTTTCTTGTTAGTATTAAGATTACCTGTTTTAGCGGGTGGTATTACTATATTATTGTTGGATCGTAATTTTGGATCTTCTTTTTTTGATCCTAGAGGGGGGGGTAATCCTATTTTATATCAGCATTTATTT	Eukaryota	Metazoa		Rotifera	Bdelloidea
ASV0104	TTATCAACGTTTTATCATTCAGGACCTTCAGTAGACTTAACAATTTTTTCTTTACACCTTGCAGGGATTTCTTCAATTTTAGGTGCCTTAAATTTTATTACTACAATTATTAATCTTAAAGCAAAAAACCTTTCAGCAGAAAAAATTAGACTATTTGTCTGATCAGTTATTTTAACAGCCATTCTTCTTCTTTTATCTTTGCCAGTGTTAGCGGGAGCTATCACAATACTTTTAACTGACCGAAACTTAAATACCTCTTTTTTTGACCCTAGAGGAGGAGGGGACCCTGTTTTATATCAACACCTTTTT	Eukaryota	Metazoa		Arthropoda	Insecta	Pterygota	Neoptera		Thysanoptera	Terebrantia			Thripoidea	Thripidae	Thripinae		Thrips				Thrips tabaci
ASV0105	TTAAGTGCTTTAGCTTTTGATGGTTCTGTTGATTTTGCTATTTTTAGTTTACATTTAGCAGGTTTATCTTCTATTTTTGGAGCAATTAATTTTATTGTTACTGTATTAAATATGAGAGTACCTGGATTTAAAATGCATCTTATTCCTTTATTTGTTTGAGCTGTATTTATTACAGCATTTTTATTATTATTATCTTTACCTGTTTTAGCTGCAGGAATTACTATGCTATTAACTGATCGTAATTTTAATAGTTCATTTTTTAATCCTTCAGGAGGTGGAGATCCTATATTATATCAACATTTATTT	Eukaryota
ASV0106	TTATCAAATAATATTGCTCATAATAATATTTCAGTAGACTTAACTATTTTTTCCCTACATTTAGCAGGTATCTCATCAATTTTAGGAGCAATTAATTTCATCTGTACTATCTTAAATATAATACCTAATAATATAAAATTAAATCAAATTCCTCTATTTCCATGATCAATTTTAATTACAGCTATATTATTAATTTTATCCTTACCTGTATTAGCTGGTGCTATTACTATATTATTAACAGATCGAAATTTAAATACATCATTTTTTGATCCAGCAGGTGGGGGAGACCCTATTCTTTATCAACATTTATTT	Eukaryota	Metazoa		Arthropoda	Insecta	Pterygota	Neoptera		Hemiptera	Sternorrhyncha	Aphidomorpha		Aphidoidea	Aphididae	Aphidinae	Aphidini	Aphis	Aphis			Aphis gossypii*
ASV0107	TTATCAAATAATATTGCACATACTACTATTTCAGTTGATTTAACTATTTTTTCATTACATTTAGCAGGAATTTCATCAATTTTAGGAGCAATTAATTTTATTTGTACAATCTTAAATATAATACCAAACAATATAAAATTAAACCAAATCCCTTTATTTCCATGATCAATTTTAATTACAGCTATTTTATTAATTTTATCTTTACCTGTTCTAGCAGGTGCTATTACAATATTATTAACTGATCGTAATTTAAATACTTCATTTTTTGACCCAGCAGGGGGAGGTGACCCAATCTTGTATCAACATTTATTT	Eukaryota	Metazoa		Arthropoda	Insecta	Pterygota	Neoptera		Hemiptera	Sternorrhyncha	Aphidomorpha		Aphidoidea	Aphididae	Aphidinae	Macrosiphini					Myzus persicae*
ASV0108	TTAAGTACTTTAGGTCATCCAGGAAGTAGTGTTGATTTGGCTATTTTTAGTCTTCATTGTGCTGGTGTTAGTTCTATTTTAGGTGGTATTAATTTTATGTGTACTACTAAGAATTTACGTAGTAGTTCTATTTCTTTAGAACATATGAGTTTGTTTGTTTGAACTGTTTTTGTTACTGTTTTTTTATTGGTTTTATCTCTACCTGTTCTTGCTGGTGCTATTACTATGTTATTAACTGATCGTAATTTAAATACTTCTTTTTTTGATCCCAGAACAGGTGGTAATCCTCTAATTTATCAGCATTTATTT	Eukaryota	Metazoa		Nematoda	Chromadorea
ASV0109	TTATCTGGAGTTATAGCACATTCAGGAGGGTCTGTTGATTTAGCAATTTTTAGTTTACATTTAGCAGGTGTTTCTTCATTATTAGGTGCTATTAATTTTATAACAACAGTATTTAATATGCGTGCTAGTAATATGAGTTTATATGAAATACCATTATTTGTTTGAGCTATTTTAATTACTGCCTTTTTATTATTATTATCATTACCTGTTTTAGCTGGAGCAATCACAATGTTATTAACAGATCGTAATTTTAATACAACATTTTTTGACCCTGCTGGAGGAGGTGATCCTATCTTATATAATCATTTATTT	Eukaryota
ASV0110	TTAAGTAATATAGAATTTCATTCTGGTCCTTCTGTAGATTTAGCTATTTTTAGTTTACATCTTGCAGGTATTTCTTCTATGTTAGGATCTATGAATTTTATAACAACTATATTTAATATGAGAGTAAATGGCTTAACTATGTTAAGGACTCCTTTATTTGTTTGATCCGTTTTATTAACTGCTTTTTTATTATTATTATCTTTACCAGTATTAGCTGGTGGAATAACTATGTTATTAACTGATCGTAATTTTAATACAACATTTTATGATCCTGCAGGTGGTGGTGATCCTATATTATATCAACATTTGTTT	Eukaryota
ASV0111	TTATCAAATTCTGTTTATCATTTTGGTGGATCAGTAGATTTAGCTATTTTTAGTTTACATGTTGCTGGTGTGTCTTCAATTTTAGGTGGGATTAATTTTATTACAACTTGTATAAAAGGAAAGATTAGTTATGTAATAAGATTTGAATTTTTGACTTTATTTGTATGAGCTATAATTGTAACAAGGTTTTTATTAGTATTAAGCTTACCTGTTTTAGCAGGGGGTATTACAATATTATTATTAGATCGTAATTTTGGTTCTTCTTTTTTTGATCCTAGAGGAGGAGGAAATCCTATTTTATATCAGCATTTATTT	Eukaryota	Metazoa		Rotifera	Bdelloidea
ASV0112	TTAAGTAGTATACAAAGTCATTCATCACCAGCTGTAGATTTAGCTATATTTAGTTTACATTTAGCTGGTATATCATCTATATTAGGTGCTATAAATTTTATAACTACTATATTAAATATGCGTGCACCTGGTTTAAATATGTATCAATTACCTTTATTTGTATGATCTGTATTAATAACAGCTTTTTTATTAGTATTATCTTTACCTGTATTAGCAGGAGGTATAACAATGTTATTAACAGATAGAAATTTTAATACTACATTTTTTGATCCAGCTGGAGGAGGTGATCCATTATTGTATCAACATTTACCT	Eukaryota
ASV0113	TTATCTAATTCTATTTATCATTTCGGAGGATCAATTGATTTAGCTATTTTTAGTCTTCATGTGGCTGGTGTTTCTTCTATTTTAGGGGGTATTAATTTTATTACTACTTGTTTAAAAGGGAAAATTAGTTATGTATTAAGATTTGAGTTTTTAACTTTATTTGTTTGAGCTATGATTGTAACTAGTTTTTTATCAGTCTTAAGATTACCTGTTTTAGCGGGTGGTATTACTATATTATTATTGGATCGTAATTTTGGATCTTCTTTTTTTGATCCTAGAGGGGGTGGTAATCCTATTTTATATCAGCATTTATTC	Eukaryota	Metazoa		Rotifera	Bdelloidea				Adinetida					Adinetidae			Adineta
ASV0114	TTAAGTGCTTTACAAGCGCATCCTACAGCTGGTGTTGAATTAGCTATTTTTAGTTTACATATAGCAGGGATTTCCTCATTAGCGGGTGCTATTAATTTTATTGTAACTTTTTGTAATATAAGAGTACCGGCTTATAATCAAGTACAACGTACTCCTTTATTTGCTTGATCTGTTTTTATTACTTCGATTTTATTATTATTATCTTTACCAGTATTAGCTGCAGCTATTACTATATTATTAACAGATCGTAATTTTGGTACATCTTTTTATGATCCTATTGGTGGTGGAGATCCTGTATTATATCAACATTTATTT	Eukaryota
ASV0115	CTTTCTGCTACTTTAGGGCATTTTGGTAGTTCTGTGGATTTTGCTATTTTTTCACTCCATTTGGCTGGGCTTTCTTCATTACTTGGGTCTATAAACATGATTGTTACTATATTTAATATGCGAGCCCCCGGTTTAACAATGCATAGAATGAATTTATTTGTATGGTCTATTCTTATAACCTCATTTTTACTACTATTATCATTACCTGTTCTAGCAGGTGCTATAACTATGTTATTAACTGATAGAATTTCTTGTACATCTTTTTATGATCCAAATTTTGGTGGTGATCCAGTATTATATCAACATTTATTT	Eukaryota
ASV0116	TTATCTAATTCTATTTATCATTTTGGTGGTTCTGTTGATTTAGCTATTTTTAGTCTTCATGTTGCTGGTGTTTCTTCAATTTTAGGTGGAATTAATTTTATTACAACATGTATAAAAGGTAAGATTAGGTATGTATTAAGATTTGAGTTTTTAACTTTATTCGTTTGGGCTATGATTGTTACAAGGTTTTTATTAGTGTTAAGTTTACCTGTATTAGCTGGAGGTATTACTATACTATTATTAGATCGAAACTTCGGTTCTTCTTTTTTTGATCCAAGTGGTGGAGGAAATCCTATTTTATACCAACATTTGTTT	Eukaryota	Metazoa		Rotifera	Bdelloidea
ASV0117	TTATCAGCTTTTGAAGGTGATGGTGTTGATTTAGCTATTTTTAGTCCACATTTAGCTGGTGCTGCTTCATTATTAGGTTCTATTAATTTTATTACAACAATATTTAATATGAGAGTTGCTGGTATGGGTATGCATTTATTGCCTTTATTAATTTGATCTATGTTAATAACTGCATTTTTATTAGTTTTTTCATTGCCAGTTTTGGCAGCTGCAATTACTATGTTATTAACTGATCGTAATTTTAATACAACTTTTTATTCTCCAATAGGTGGTGGTGATCCTGTATTATATCAACATTTGTTT	Eukaryota
ASV0118	TTAGCTAGTATTTCAAGTCATTCTGGAAGTTCAGTAGATTTAGCAATTTTTAGTTTGCATCTTGCAGGTATTTCTTCTTTATTAGGTGCTATTAATTTTATTACAACAATTATTAATATGCGATGTGAAAAAGCAGAATGGCATCGATTGTCTTTATTTGTTTGGGCTGTTTTTTTTACTGCGATTTTATTATTATTATCATTACCAGTATTAGCTGGTGCAATTACTATGTTATTAACTGATCGTAATTTTAATACAACATTTTATGATCCAGAAGGTGGTGGAGATCCTATTTTATATCAACATTTATTT	Eukaryota
ASV0119	TTATCTGGAATAATAGCACATTCTGGAGGTTCTGTTGATTTAGCTATTTTTAGTTTACATTTAGCAGGTATTTCTTCTTTATTAGGTGCTATTAATTTTATTACTACTGTTTTTAATATGAGAGCTAGTGAAATGAGTATTTATGAAATACCTTTATTTTGTTGAGCTATCTTAATTACAGCTTTTTTATTATTATTATCATTACCTGTATTAGCAGGAGCTATTACGATGTTATTAACAGATCGTAATTTTAATACAACTTTTTTTGATCCAGCTGGTGGAGGTGATCCTATATTATATAATCATTTATTT	Eukaryota
ASV0120	CTGTCCGCGGAAGGCCATTCTGGACCAGCCGTTGATTTCGGGATTTTCAGCCTCCATCTCGCAGGAATTTCCTCTATCTTGGGGGCTATTAATTTTATTGTTACGATTGTCAACATGCGTGCGCTAGGGATGACGTTTTACACTCTACCGCTGTTTGTTTGATCTATTTTTATTACCGCCTTTCTTCTTCTTCTTTCTCTGCCAGTACTGGCAGGAGCGATTACCATGCTGCTTATGGATCGTAATTTTAAAACCGTATTTTTTTCTCCGATTGGTGGGGGAGACCCAATTTTATACCAACACCTATTC
ASV0121	TTAAGTAGTATTCAAGCTCATTCTGGACCTTCTGTTGATCTAGCAATTTTTAGTTTACATCTATCTGGTGCTGCATCAATTTTAGGAAGTATTAATTTTATTACTACTATTTTCAATATGAGAGCACCGGGAATGACAATGCATAGAATGCCTTTATATGTATGATCAATTTTAATTACTTCTTTTTTATTATTATTATCATTACCTGTATTAGGAGGAGCTATTACAATGTTATTAACTGATAGAAATTTTAATACTACATTCTTTGATCCAGCTGGAGGAGGAGATCCAATTTTATATCAACATTTATTT	Eukaryota				Chrysophyceae				Chromulinales					Chromulinaceae			Pedospumella
ASV0122	TTAAGTACTTTAGGTCACCCTGGTAGTAGTGTTGATTTAGCTATTTTTAGTCTTCATTGTGCAGGTGTAAGTTCTATCTTAGGGGGTATTAATTTTATGTGTACTACAAAGAATTTACGTAGTAGTTCTATTTCTTTAGAGCATATAAGTTTGTTTGTTTGAACTGTTTTTGTTACTGTTTTTTTATTAGTTTTATCTTTACCTGTTCTTGCTGGTGCTATTACTATATTATTAACTGATCGTAATTTAAATACTTCTTTTTTTGACCCTAGAACTGGTGGTAATCCTTTGATTTACCAGCATTTGTTT	Eukaryota	Metazoa		Nematoda	Chromadorea
ASV0123	TTAAGTTCTATACAAGCGCACTCTGGTGGCTCTGTTGATTTAGCAATTTTTAGTTTACACGTTTCAGGTGTTTCTTCACTTTTAGGTGCGATAAACTTTATTTGTACTGTTTTTAATATGCGAGTTCCAGGGCTTTATATGCATCGATTGCCTCTTTTTGTTTGAGCAGTTTTAATAACAGCGTTTTTATTATTATTATCGTTACCTGTTTTAGCCGGAGGTATAACTATGCTGTTAACTGATCGTAATTTTAATACTACATTTTTTGATTCAGCCGGCGGTGGTGATCCGATTTTATATCAGCATTTATTC	Eukaryota
ASV0124	TTAAGCTCTATACAAGCGCACTCAGGGGGCTCTGTTGATTTAGCAATTTTTAGTCTTCATGTTTCAGGGGTTTCTTCTTTACTGGGTGCCATAAACTTTATTTGTACTGTTTTTAATATGAGAGTTCCGGGCTTATATATGCATAGATTGCCACTTTTTGTTTGGGCTGTGTTAATAACTGCTTTTTTACTACTTTTATCTCTTCCTGTATTGGCTGGTGGTATAACTATGCTTCTAACGGATCGTAATTTTAATACTACGTTTTTTGATTCTGCTGGTGGTGGGGACCCTATATTGTATCAACATTTGTTT	Eukaryota													Hartmannellidae			Vermamoeba				Vermamoeba vermiformis
ASV0125	CTTGCATCTATAGAATATCACTCAGGAGCAGCTGTTGACCTTGCAATATTTAGTTTACATTTAGCTGGGTTTCATCGCTATTAGGAGCTATTAATTTTATTACAACAGTAATTAATATGCGAACTCCTAAACTAAAATGGAACAGTTACCTTTATTTGTTTGGGCTGTTTTTATTACTGCATTTTTATTATTATTATCATTACCTGTTCTTGCTGGGGGGATCACTATGTTATTAACTGATAGAAACTTTAATACAAGTTTTTTTGACCCATTAGGAGGTGTGATCCTATATTATATCAACATTTATTT	Eukaryota
ASV0126	TTATCTAGTATTACTGCACATTCAGGTGGTTCTGTAGATTTAGCTATTTTTAGTTTACATTTATCAGGTGTTTCATCTATTGCTGGTGCAATTAATTTTATGACTACAATAATAAATATGCGTGTAAAAGGTATGACTTTGTACCGTTTACCTTTATTTATTTGAGCTTTATTTTTAACTGCATTTTTATTAGTTTTAACTTTACCTGTTTTAGCTGGTGCAATAACTATGCTATTAACAGATAGAAATTTTAATACTACTTTTTTTGATCCAGTTGGTGGTGGAGATCCAATACTTTATCAGCATTTGTTT	Eukaryota
ASV0127	TTATTGTGTATTGATTTTCATTCTTCGTTATCTGTTGATTTTGCGTTATTTGCTGTTCATGTTTTAGGTATATCGAGTATTTTGAATTCTATTAATACAGTAGGTACTAGTGTTTCTGGCAGAAGAAAGTTTTGTGTTTTGACTAGAGTTACTTTGTTTGTATGAGGCGTTGTTTTGACATCGATTTTATTGATTATTTGTCTTCCTGTTTTAGCTGGTGCTGTTACTATGGTTTTGTTAGATCGTAATTTTAATACTGCTTTTTATGATTGTGTTGGTGGTGGAGATTTAGTTTTATTTCAGCATTTGTTT	Eukaryota
ASV0128	CTATCGGGTATCATTGCTCACTCTGGTGGTGCTGTTGATCTTGCGATTTTTAGCCTTCACTTATCAGGAGCAGCTTCAATTTTAGGAGCAATTAATTTTATTTGTACTATTATTAATATGCGAACAGAAAGTCTACCTTTCCACAAGTTACCATTATTCGTTTGGGCCGTTTTCATCACAGCTATTTTATTATTATTGTCATTACCGGTACTAGCGTCAGCAATTACAATGTTATTAGCTGATAGAAATTTTAATACCACTTTTTTTGATCCTGCTGGTGGTGGTGACCCAGTATTATACCAGCATCTATTC	Eukaryota
ASV0129	TTGTCTAATTCTGTTTATCATTTTGGGGGTTCTATTGATTTTGCTATTTTTAGATTACATGTCGCTGGGGTTTCATCTATTTTAGGTGGGATTAATTTTATTACGACTTGTTTAAAAGGAAAGATTAGATATGTGTTATCTTTGGAGTTTCTAACTTTATTTAGATGAGCAATGGTAGTAACTAGGTTTTTACTAGTCTTAAGTTTACCTGTGTTAGCTGGTGGAATTACTATGTTATTATTAGATCGTAATTTTGGTTCGTCTTTTTTTGACCCTAGAGGGGGAGGGAATCCAATTTTATATCAGCATTTATTT	Eukaryota	Metazoa		Rotifera	Bdelloidea				Philodinida					Philodinidae			Philodina
ASV0130	TTAAGTACTTTAGGTCACCCTGGTAGTAGTGTTGATTTAGCTATTTTTAGTCTTCATTGTGCAGGTGTAAGTTCTATCTTAGGGGGCATTAATTTTATGTGTACTACAAAGAATTTACGTAGTAGTTCTATTTCTTTAGAGCATATGAGTTTGTTTGTTTGAACTGTTTTTGTTACTGTTTTCTTATTAGTTTTATCTTTACCTGTTCTTGCTGGTGCTATTACTATATTATTAACTGATCGTAATTTAAATACTTCTTTTTTTGATCCTAGAACTGGTGGTAATCCCTTGATTTATCAGCATTTGTTT	Eukaryota	Metazoa		Nematoda	Chromadorea
ASV0131	TTAAGTTCTATTCAAGCGCATTCCGGCGGTTCTGTTGATTTAGCCATTTTTAGTTTACATATTGCGGGAGCGTCGTCTATTCTTGGAGCGATTAATTTTATTACAACTATTTTAAATATGCGTACTCCTGGTATGACCATGCATAAATTACCTTTATTTGTTTGAACAATTTTTGTAACGGCTATTTTATTACTATTATCATTGCCTGTACTTGCCGCGGCCATTACTATGCTTTTAACTGATCGTAATTTTAATACTACTTTCTTTGATCCATCAGGTGGTGGTGATCCTATACTATATCAACATTTATTT	Eukaryota
ASV0132	TTATCTGGTATACAAAGTCACAGTGGACCTAGTGTAGATTTAGCAATTTTTGCTCTACACTTATCAGGTATAAGTAGTTTATTAGGAGCTATTAATTTTATAGTAACAATACTGAACATGAGAAGTCCAGGAATAAGACTACACAAATTAGCCTTATTTGGATGAGCAGTGGTAGTAACAGCAGTGTTATTACTATTATCTTTACCGGTATTGGCTGGAGCAATAACAATGGTATTAACAGACAGAAACTTTAATACATCATTCTTCGAAGTAGCAGGAGGTGGAGATCCAATATTATACCAACATCTTTTC	Eukaryota
ASV0133	TTAAGTGGAATTGATGCACATTCAGGACCATCTGTTGATTTTGCAATTTTTAGTTTACATTTATCGGGTGCCTCATCAATTGCTGGTGCAATTAATTTTATTGTAACAATTATAAATATGCGTGCAATTGGTTTAACTTTCTATCGACTTCCATTATTTGTTTGATCTGTTTTCATTACTGCTTTTCTATTACTTTTATCTTTACCGGTTTTAGCTGGAGCAATCACAATGTTACTTTTTGATCGTAATATAGGAACTGTATTTTTTAATCCTGCAGGAGGTGGAGACCCCGTTTTATATCAACATCTATTC	Eukaryota
ASV0134	TTATCTGGTATTTTCTCACATTCAGGTAGTGCTGTAGATTTTGGTATTTTTAGTTTACATTTAGCAGGTATATCTTCAATTTTAGGTTCAATAAATTTTATTGTTACAATTTTAAATATGAGAATAAAAGGAATGACAATGTTTAGATTACCTTTATTTGTATGAGCAGTATTTATAACAGCATGATTATTAGTTTTATCATTACCAGTATTAGGAGCAGGTATAACAATGTTATTAACAGATAGAAATTTTAATACAGCATTTTTTGAAGTTAGTGGAGGAGGGGATCCAGTATTATTTCAACATTTATTT	Eukaryota								Himatismenida					Cochliopodiidae			Cochliopodium
ASV0135	TTAGCCGGAGTTCAATCACACTCTGGCCCAGCCGTTGACCTAGCAATCTTTAGTTTACATTTGGCCGGTATTTCGTCTATTGCAGGTGCAATTAATTTTATTACAACAATTGTGAATATGCGCGCACGAGGATTAACCATGCATCGTTTACCGTTATTTGTATGATCGGTTTTTATAACCGCTATCCTTCTTCTTTTATCTCTTCCAGTACTTGCCGGAGGTATTACTATGCTTCTAACTGATCGTAATTTTAATACCTCATTTTTTGACCCTGCGGGAGGTGGTGATCCAATTTTGTATCAACATTTATTT	Eukaryota
ASV0136	TTAAGCTCTATACAAGCGCACTCAGGTGGCTCTGTTGATTTAGCAATTTTTAGTCTTCATGTTTCAGGGGTTTCTTCTTTACTGGGTGCCATAAACTTTATTTGTACTGTTTTTAATATGAGAGTTCCGGGCTTATATATGCATAGATTGCCACTTTTTGTTTGGGCTGTGTTAATAACTGCTTTTTTACTACTTTTATCTCTTCCTGTATTGGCTGGTGGTATAACTATGCTTCTAACGGATCGTAATTTTAATACTACGTTTTTTGATTCTGCTGGTGGTGGGGACCCTATATTGTATCAACATTTGTTT	Eukaryota													Hartmannellidae			Vermamoeba				Vermamoeba vermiformis
ASV0137	TTAAGCGGAATTGACGCTCATTCAGGACCATCAGTTGATTTTGCTATTTTTAGTTTACATCTTTCAGGAGCGTCTTCAATAATGGGTGCAATTAATTTTATTGTCACGATTATAAATATGCGTGCCATCGGATTAGCTTTTTATCGTTTGCCTTTATTTGTATGATCCGTTTTTGTTACAGCTTTTTTATTACTTTTATCTCTACCTGTATTAGCAGGTGCAATAACAATGTTGTTATTTGATCGAAATATAGGAACGGTTTTTTTTAATCCGGCGGGTGGTGGAGACCCAGTTCTTTATCAACATTTATTT	Eukaryota
ASV0138	TTAGCAAGTATTCAATCTCATTCTGGACCTTCTGTAGACTTAGCAATTTTTAGTTTACATTTAGCAGGTGCATCTTCTATTTTAGGTGCAATTAATTTTATTGTAACTATTTTAAATATGAGATGTCCAGGAATGTTCATGCATAAAATTCCACTATATGCTTGAGCTGTATTTATTACCGCATTTTTATTATTATTTTCCATGCCGGTATTAGCTGGAGCAATTACAATGTTATTAACTGATAGAAATTTTAATACAAATTTTTTTGATCCAGCAGGAGGTGGAGATCCAGTTTTATATCAACATTTATTT	Eukaryota
ASV0139	TTATCAAATTCTGTTTATCATTTTGGTGGATCAGTAGATTTAGCTATTTTTAGTTTACATGTTGCTGGTGTATCCTCAATTTTAGGTGGGATTAATTTTATTACAACTTGCATAAAAGGGAAGATTAGTTATGTAATAAGATTTGAGTTTTTGACTTTATTTGTATGAGCTATAATTGTGACAAGATTTTTATTAGTATTGAGTTTACCTGTTTTAGCGGGAGGGATTACAATATTATTATTAGATCGTAATTTTGGTTCTTCTTTTTTTGATCCTAGAGGAGGGGGAAATCCTATTTTATATCAGCATTTGTTT	Eukaryota
ASV0140	TTATCAAATTCTGTTTATCATTTTGGTGGTTCTGTTGATTTAGCTATTTTTAGTTTACATGTGGCTGGTGTGTCTTCAATTTTAGGAGGAATTAATTTTATTACTACTTGTTTGAAAGGAAAAATTAGTTATGTTTTAAGATTAGAATTTTTAAATTTATTTGTTTGAGCTATGATTGTTACTAGATTTTTATTAGTTTTAAGATTACCTGTTTTGGCAGGTGGTATTACTATGTTATTATTAGATCGTAATTTTGGTTCTTCTTTTTTTGATCCTAGTGGTGGAGGAAATCCTATTCTTTATCAACATTTATTT	Eukaryota	Metazoa		Rotifera	Bdelloidea
ASV0141	CTAAGTTCGGTATTAGCTCATTCGGGCTGCGGGGTAGATATGGCTATTTTCAGTCTTCACATGGCAGGTGCTTCTTCCATAGCAGGCGCCATTAATTTTATAGTTACAATTTCAAACATGAGATGCCCAGGATTGTACTTCCGACGATTACCTTTATTTGCTTGATCTGTTTTAATCACAGCTGTTTTATTATTACTTTCTTTGCCTGTATTAGCCGGCGCTATAACCATGCTATTAACCGATCGTAATTTAAATACTACATTTTACGAACCTATAGGCGGTGGGGACCCTGTTTTATATCAGCATTTGTTT	Eukaryota
ASV0142	TTATCAAGCATTCAGGCTCACCCGGGACCGGCTGTTGATTTAGCTATTTTTAGTTTGCATTTAGCTGGTGCTTCTTCTATTTTAGGGGCTATTAATTTTATTACTACCATTATTAATATGCGAACTCCTAATATGTTCTGACATAGAGTTCCTCTTTTTGTTTGATCAGTTTTTTTTACAGCAATTTTATTATTGTTATCGTTACCGGTTTTAGCTGCTGGTATTACGATGCTTTTAACAGATCGTAATTTTAATACAACTTTTTTTGATTACGTTGGTGGTGGTGATCCAATTTTATTTCAACATTTGTTT	Eukaryota
ASV0143	TTATCTACTATAGCTTCTGATTGTTCTGTAGATATGGCTATATTTAGTTTACATGTAGCTGGTTTATCTTCAATTTTAGGTGCTATAAATTTTATGGCTACTATAATTAATATGAGATCGCCAGGTTTTAAATGAAATATTATACCTCTATTTGTATGATCTTTATTTATAACAGCTATATTATTATTATTATCTTTACCAGTATTAGCAGCAGGTATAACAATGTTATTAACTGATAGAAATTTTAATAGTTCTTTTTTTAATCCATCAGGTGGTGGTGATCCTGTATTATATCAACATCTTTTT	Eukaryota
ASV0144	TTAGCTGGTATTGAATATCATTCTGGTGCTTCAGTGGATTTAGCGATTTTTAGTCTACATCTTGCTGGTATTTCTTCTATTTTAGGTGCTATGAACTTCATAACAACTATTGTTAATATGAGAGCTCCTGGTATGACTATGCATAAACTTCCTTTATTCGTTTGAGCCGTTTTAATTACAGCAGTTTTATTAATCTTATCTTTACCTGTTTTCGCCGGTGCGATTACAATGCTTTTAACGGATCGAAACTTTAATACTTCATTCTTTGATCCTGCTGGTGGTGGTGATCCTGTTTTATACCAACACTTATTC	Eukaryota
ASV0145	TTAAGTTCAATTGAAGGTCATTCTGGACCATCAGTAGATTTTGCAATATTTAGTTTACATTTATCAGGTGCATCATCAATAGCAGGAGCAATTAATTTTATTGTTACTATTGTAAATATGCGTGCACCTGGAATGGAATTTTTTAGATTACCTTTATTTGTATGATCTATCTTTATTACAGCAATATTATTATTATTATCATTACCAGTATTAGCAGGTGCAATAACTATGTTATTATTTGATAGAAATTTAGGTACCGTATTTTTTAATGCAGCCGGTGGTGGTGATCCAGTTTTATATCAACATTTATTT	Eukaryota
ASV0146	TTGTCTAATTCTGTGTATCATTTTGGTGGGTCAGTAGATTTAGCTATTTTTAGTCTTCATGTAGCAGGTGTATCATCTATTTTAGGGGGTATTAATTTTATTACTACATGTATAAAAGGTAAGATTAGTTATGTTTTAAGTTTTGAATTTTTAACTTTATTTGTTTGAGCTATGATTGTAACTAGATTTTTATTAGTGTTAAGTTTACCAGTGTTGGCCGGAGGAATTACTATATTATTGTTAGATCGTAATTTTGGTTCTTCTTTTTTTGATCCTAGTGGGGGTGGTAATCCTATTTTATATCAGCATTTATTT	Eukaryota	Metazoa		Rotifera	Bdelloidea				Adinetida					Adinetidae			Adineta
ASV0147	CTTTCTGATTCAAAGTATCACAGAGGTATTTCTGTAGATCTTGCTATTTTTAGTCTCCATTTAGCAGGTATCTCTTCTATTTTAGGTAGAATTAACTTTTTAACTACTATCTTAGTTTCTCGTATAGATTCTTTAATGAGTTTATCTCGTTTACCTCTTTTTCTTTGGTCTGTAGCTATTACTGCTGTCTTACTTATTGTTAGATTGCCTGTTTTAGCGGGAGCTATTACTATGTTATTGACTGATCGTAATATTAATACTTCTTTCTTCGACCCAGCTGGTGGTGGTAATCCTGTATTATACCAACATCTTTTC	Eukaryota	Metazoa		Rotifera	Monogononta			Pseudotrocha	Ploima
ASV0148	TTAAGTTCCATTTTGGCACATTCTGGATGTGCTGTGGATTTAGCTATTTTTAGTCTTCATATAGCCGGAGTTTCTTCGATAGCTGGTGCTATTAATTTTATTGTTACAATTATTAATATGCGTTGCCCTGGTATGTATTTTCGTAGATTACCTTTATTCGTATGATCCGTTTTTATAACGGCTATTCTACTACTTCTTTCACTACCTGTATTAGCTGGTGCTATTACTATGTTATTAACTGATCGTAATTTAAATACTACTTTTTATGATCCTATAGGTGGTGGTGATCCAGTGTTATATCAACATTTATTT	Eukaryota
ASV0149	CTATCAAATAATATTGCCCATAATAATATTTCAGTCGATTTAACTATTTTTTCTTTACATTTAGCAGGAATTTCATCAATTTTAGGAGCAATTAATTTTATCTGTACAATTCTAAATATAATACCTAATAATATAAAATTAAATCAAATTCCTCTTTTCCCATGATCAATTTTAATTACAGCTATTTTATTAATTTTATCTCTCCCAGTATTAGCTGGGGCAATTACAATATTATTAACTGATCGAAATTTAAATACTTCATTTTTTGATCCAGCAGGAGGAGGAGACCCTATTTTATATCAACATTTATTT	Eukaryota	Metazoa		Arthropoda	Insecta	Pterygota	Neoptera		Hemiptera	Sternorrhyncha	Aphidomorpha		Aphidoidea	Aphididae	Aphidinae	Macrosiphini	Brevicoryne				Brevicoryne brassicae
ASV0150	CTTTCGAGTATTACTGCACATTCTGGTGGTTCAGTTGATTTAGCTATTTTTAGTTTGCATTTGTCTGGTGTCTCTTCAATTGCTGGTGCTATTAATTTTATGACTACAATAATTAATATGCGTGTAAAAGGTTTAACTTTATATCGTTTACCTTTATTTATTTGATCTTTATTTTTAACCGCTTTTCTTCTTGTAATGACTTTACCTGTTTTAGCTGGTGCTATTACTATGCTTTTAACTGATAGAAATTTTAATACTACTTTTTTTGATCCTGTTGGTGGTGGTGATCCTATTCTTTATCAACATTTATTT	Eukaryota
ASV0151	TTATCAAATAATATTGCTTATAATAATATTTCAGTAGACTTAACTATCTTTTCTCTACATTTAGCAGGTATTTCATCAATTTTAGGAGCAATCAATTTCATCTGCACTATCTTAAATATAATACCTAATAATATAAAATTAAGTCAAATTCCTTTATTTTCATGATCAATTTTAATTACAGCTATATTATTAATTTTATCTTTACCTGTTTTAGCTGGTGCTATTACTATATTATTAACAGATCGAAATTTAAATACATCATTTTTTGATCCAGCAGGTGGAGGAGATCCTATTCTTTATCAACATTTATTT	Eukaryota	Metazoa		Arthropoda	Insecta	Pterygota	Neoptera		Hemiptera	Sternorrhyncha	Aphidomorpha		Aphidoidea	Aphididae	Aphidinae	Aphidini	Aphis
ASV0152	TTATCAAATTCTGTTTATCATTTTGGTGGATCAGTAGATTTAGCTATTTTTAGTTTACATGTTGCTGGTGTATCCTCAATTTTAGGTGGGATTAATTTTATTACAACTTGCATAAAAGGGAAGATTAGTTATGTAATAAGATTTGAGTTTTTGACTTTATTTGTATGAGCTATAATTGTGACAAGATTTTTATTAGTATTGAGTTTACCTGTTTTAGCAGGAGGGATTACAATATTATTATTAGATCGTAATTTTGGTTCTTCTTTTTTTGATCCTAGAGGAGGGGGAAATCCTATTTTATATCAGCATTTGTTT	Eukaryota	Metazoa		Rotifera	Bdelloidea
ASV0153	TTAGCCGGTATTGAATATCACTCTGGTGGTTCTGTTGATTTAGCTATTTTTAGCTTACACTTAGCCGGAGTATCATCTTTATTAGGTGCAACTAACTTTATCACAACTATATTTAATATGAGAGCCCCAGGTATGACTTTACACAAATTACCATTATTTGTATGAGCTACTTTAATTACTGCTTTCTTATTAATTTTATCATTACCTGTATTTGCTGGTGCAATTACAATGTTATTAACAGATCGAAACTTTAATACTAGTTTCTTTGATCCTGCAGGTGGAGGAGATCCAATTTTATATCAACATCTTTTC	Eukaryota
ASV0154	TTATCAGGATTACAAAGTCATAGTGGACCTAGTGTAGATTTAGCTATATTTGCTTTACATTTATCAGGTATAAGTAGTTTATTAGGAGCTGTAAATTTTATAACTACAGTAATAAACATGAGAACACCGGGAATAAGATTACATAAATTAGCTTTATTCGGATGAGCGGTAGTTATAACAGCTGTATTATTATTATTATCTTTACCTGTGTTAGCTGGTGGAATAACAATGTTATTAACTGATAGAAATTTTAATACATCTTTCTTTGAAACAGCTGGTGGAGGTGATCCTCTATTATTCCAACACTTATTC	Eukaryota	Fungi	Dikarya	Ascomycota
ASV0155	CTTAGTGGAATTAAATCACACGCGGGGGCGTCAGTTGACCTGGCCATACTTAGTATGCATCTGGCTGGTGCGTCTTCTATCATGGGTGCTATCAACATGATAGTGACAATCATTAATATGCGTCCGCAAGGTATGACCATGTTTCGTGTTCCTCTTTTTGCCTGAAGTGTTCTTATTACTTCTGTGTTACTAGTTGTGGCATTACCAGCATTAGCGGCAGGTATCACAATGCTGCTAACTGATCGTCATTTTAATACTACTTTTTTCGCCCCTGCTGGAGGTGGTGATCCAATATTATTCCAGCATATTTTT	Eukaryota
ASV0156	TTAAGTTCAATTGAAGGTCATTCTGGACCATCAGTAGATTTTGCAATATTTAGTTTACATTTATCAGGTGCATCATCAATAGCAGGAGCAATTAATTTTATCGTTACTATTGTAAATATGCGTGCACCTGGAATGGAATTTTTTAGATTACCTTTATTTGTATGATCTATCTTTATTACAGCAATATTATTATTATTATCATTACCAGTATTAGCAGGTGCAATAACTATGTTATTATTTGATAGAAATTTAGGTACTGTATTTTTTAATGCAGCTGGTGGTGGTGATCCAGTTTTATATCAACATTTATTT	Eukaryota
ASV0157	TTAAGTGCATTAGCTTTTGATGGTTCTGTAGATTTTGCAATTTTTAGTTTACATATTGCAGGATTATCATCTATTTTTGGTGCTATTAATTTTATAGTTACTGTATTAAATATGAGAGTTCCTGGATTTAAATTACATTTAATACCTTTATTTGTTTGAGCGTTTTTATTACTGCATTTTTATTATTATTATCATTACCTGTATTAGCAGCAGGTATTACTATGTTATTAACTGATCGTAATTTTAATAGTTCTTTTTTTAATCCTTCTGGTGGTGGTGATCCTATATTATATCAACATTTATTT	Eukaryota													Hartmannellidae
ASV0158	CTATCAACAACATTTTCACCAAGCGGTTCTGTTGATTGTGCTATTTTTGCTTTGCATTTAACTGGTGTTTCATCTATTTTGGGTTCTTTAAACTTCATTGTAACAATTTTTAACATGAGAGCTCCAGGTTTAACATACTCAAGATTAAATTTATTTGCTTGAGCTATACTTATAACATCTTTCCTTTTAATTCTTTCTTTACCTGTATTAGCAGGTGCTATAACCATGCTTCTTTTCGATAGAAATTTGGGTACAACATTTTTTTACGCACCCGCCGGAGGAGATCCTATACTATTTCAACACTTATTT	Eukaryota
ASV0159	TTATCTGGTGTATTAGGTCATCCTTCTAGTTCTGTAGATTTTGCTATATTCAGTTTACATTTAGCGGGTATATCTTCAATATTAGGTGCTATTAATTTTATTACAACTATTTTTAATATGAAAGCTAGAGGTATGCATATGTATCAAATGCCATTATTTGTTTGATCTGTTTTAATTACAGCATTTCTTTTATTATTATCATTACCTGTATTAGCTGGTGCTATTACTATGTTACTAACTGATAGAAATCTTAATACAAGCTTTTTCGAATTTCAAGGTGGTGGAGATCCTGTATTATATCAACATTTATTT	Eukaryota
ASV0160	CTTTCATCTAATATTGCTCATAGAGGAACTTCAGTAGATTTAGCTATTTTTTCTCTTCATTTAGCTGGAATTTCATCAATTTTAGGAGCAATTAATTTTATTACTACAATTATTAATATACGAATTAATGGATTATCTTTTGATCAAATACCTTTATTTGTTTGAGCTGTTGGTATTACAGCTTTATTATTATTATTATCTTTACCAGTATTAGCCGGGGCTATTACAATACTTCTAACTGATCGTAATTTAAATACATCATTTTTTGATCCTGCTGGAGGAGGAGATCCTATTCTTTATCAACATTTATTT	Eukaryota	Metazoa		Arthropoda	Insecta	Pterygota	Neoptera		Lepidoptera	Glossata	Neolepidoptera	Heteroneura	Pyraloidea	Crambidae	Spilomelinae		Udea				Udea ferrugalis
ASV0161	CTGTCTTCCAATATTGCCCATGGAGGATCTTCAGTTGATTTAGCTATTTTTAGATTACATTTAGCAGGAATCTCATCAATTTTAGGTGCAGTAAATTTTATTACTACGGTTATTAATATACGATCTCCCAATCTAACATATGACCGATTACCTTTATTTGTTTGATCAGTTGCTATCACTGCTCTTCTTCTTCTTCTTTCTCTACCAGTTTTAGCAGGAGCTATTACTATACTTTTAACAGATCGAAATCTAAATACATCATTTTTTGATCCAGCAGGAGGTGGAGACCCTATTCTTTATCAACATTTATTT	Eukaryota	Metazoa		Arthropoda	Insecta	Pterygota	Neoptera
ASV0162	TTAAGTGCTATAGCTTCTGATGCTTCAGTGGATTTTGCTATTTTCAGTTCACATTTAGCAGGTATTTCTTCTATTTTAGGAGCTATAAATTTTATAGTTACTATTTTTAATATGAGAGTTCCTGGGATGAAAATGAATTTAATACCTTTATTTACATGAGCAGTATTAATAACAGCTTTCTTATTATTAATATCACTTCCAGTTTTAGCAGCAGGTATAACAATGTTACTTACAGATAGAAATTTTAATAGTGCTTTTTTTAACCCTTCTGGAGGAGGAGATCCTATATTATTTCAACATTTATTT	Eukaryota
ASV0163	TTAAGTCACATTATTGCGCACTCGGGTCCTTCTGTTGATTTTGGTATTTTTAGCTTACATATCGCAGGTGCGGCTTCAATTTTAGGAGCAATAAATTTTATTACTACTATTTTAAATATGAGATGTCCGGGTCATTTTATGTATCGAATTCCACTATTCGTTTGATCAATTTTAATTACGGCTATCTTACTTCTATTAAGCTTACCGGTTTTAGCGGGAGGAATTACAATGTTATTAACAGATAGAAATTTTAATACGTCATTTTTTGTATCTTCAGGAGGAGGAGATCCCGTATTATTTCAACATTTATTT	Eukaryota
ASV0164	TTAAGTTCTATTTTAGCGCATTCTGGGTGTTCTGTTGATTTAGCTATTTTTAGTTTACATATAGCAGGGGTTTCTTCTATCGCAGGAGCTATAAATTTTATTGTTACTATTATTAATATGCGTTGCCCTGGAATGTATTTTCGTAGATTACCTCTATTTGTATGATCTGTTTTTATTACTGCTATTTTACTGTTACTTTCGTTACCTGTTTTGGCAGGTGCTATTACTATGTTATTAACCGATCGTAATTTAAACACTACTTTTTATGACCCGATAGGTGGGGGTGATCCTGTATTATATCAGCACCTTTTC	Eukaryota
ASV0165	TTAAGTGGAATTGAAGCCCACTCTGGTCCTTCAGTAGATTTGGCAATTTTTAGCTTGCATTTATCTGGCGCAAGTTCTATCCTAGGTGCTATAAATTTTATTGTTACTATTGTAAATATGCGCGCCATAGGTTTAACATTTTCAAAATTACCGCTATTTGTATGATCCGTATTTGTAACAGCATTCTTGTTGTTGTTATCTTTACCAGTTTTAGCCGGAGCTATTACTATGTTATTATTTGATCGTAACATAGGAACTACGTTCTTTACTTACAAAGCAGGGGGGGATCCTGTCTTATACCAACATTTGTTT	Eukaryota
ASV0166	TTATCAAATTCTGTTTATCATTTTGGTGGATCAGTAGATTTAGCTATTTTTAGTTTACATGTTGCTGGTGTGTCTTCAATTCTAGGTGGGATTAATTTTATTACAACTTGCATAAAAGGAAAGATTAGTTATGTAATAAGATTTGAATTTTTGACTTTATTTGTATGAGCTATAATTGTAACAAGGTTCTTATTAGTATTAAGTTTACCTGTTTTAGCAGGGGGTATTACAATATTATTATTAGATCGTAATTTTGGCTCTTCTTTTTTTGATCCTAGAGGAGGAGGAAATCCTATTTTATATCAGCATTTATTT	Eukaryota	Metazoa		Rotifera	Bdelloidea
ASV0167	TTATCAAGTATTGAATATCATTCTGGTGCTTCTGTCGATTTAGCTATTTTTAGTCTACATCTAGCCGGAATTTCTTCTATTTTAGGTGCTATGAACTTCATAACTACTATTTTAAATATGAGAGCTCCTGGTATGACTATGCATAAATTACCTTTATTCGTTTGAGCCGTATTCATTACTGCTATCTTATTAATTTTATCTTTACCAGTTTTCGCCGGTGCGATTACTATGCTTTTAACAGATCGAAACTTTAATACTTCATTCTTTGATCCTGCCGGAGGAGGAGACCCTATTTTATACCAACATCTTTTC	Eukaryota
ASV0168	TTAAGTAGTATACAAAGTCATTCATCAGCAGCTGTAGATTTAGCAATATTTAGTTTACATTTAGCTGGTATATCATCTATTTTAGGTGCTATAAATTTTATTACTACTATATTAAATATGCGTGCACCTGGTTTAAGTATGCATCAATTACCTTTATTTGTATGAGCTGTATTAATTACAGCTGTTTTATTAGTATTATCTCTTCCAGTTTTAGCTGGAGGAATAACTATGTTATTAACAGATCGAAATTTTAATACAACATTTTTTGATCCAGCTGGAGGAGGAGATCCATTATTGTATCAACATTTATTT	Eukaryota
ASV0169	TTATCTTCAGGAATTGCCCATGGAGGAGCTTCTGTTGATTTAGCAATTTTTTTTTTCATTTAGCTGGTATTTCTTCAATTTTAGGGGCCGTAAATTTTATTACAACAGTAATTAATATGCGATCTTCTGGAATTACATTAGACCGAATACCTTTATTTGTATGATCTGTTGTAATTACAGCTTTATTATTATTATTATCACTACCAGTTTTAGCCGGAGCAATTACTATACTATTAACAGATCGAAATCTTAATACTTCATTTTTTGACCCTGCCGGAGGAGGAGACCCAATTTTATACCAACATTTATTT	Eukaryota	Metazoa		Arthropoda	Insecta	Pterygota	Neoptera		Diptera	Brachycera	Muscomorpha		Ephydroidea	Drosophilidae	Drosophilinae	Drosophilini	Scaptomyza	Parascaptomyza			Scaptomyza pallida
ASV0170	TTATCTAATTCTATTTATCATTTTGGAGGATCAATTGATTTAGCTATTTTTAGTCTTCATGTGGCTGGTGTATCTTCTATTTTAGGAGGTATTAATTTTATTACTACTTGTTTAAAAGGGAAAATTAGCTATGTTTTAAGGTTTGAGTTTTTAACTTTATTTGTTTGAGCTATAATTGTAACTAGCTTTTTGTTAGTTTTAAGATTACCTGTTTTAGCGGGTGGTATTACTATATTATTGTTGGATCGTAATTTTGGATCTTCTTTTTTTGATCCTAGAGGTGGTGGTAATCCTATTTTATATCAGCATTTATTT	Eukaryota	Metazoa		Rotifera	Bdelloidea
ASV0171	TTATCAGGAATTTTTTCTCATTCAGGAAGTGCTGTTGATTTTGGTATTTTTAGTTTACATTTAGCAGGTATTTCATCAATTTTAGGTTCAATTAATTTTATTGTTACAATTTTAAATATGAGAATAAAAGGAATGACAATGTTTAGATTACCTTTATTTGTTTGAGCTGTATTTATAACAGCATGATTATTATTGTTATCATTACCAGTTTTAGGAGCTGGAATAACAATGTTATTAACAGATAGAAATTTTAATACAGCATTTTTCGAAGTAAGTGGAGGAGGTGATCCAATATTATTTCAACATTTATTC	Eukaryota								Himatismenida					Cochliopodiidae			Cochliopodium
ASV0172	TTAAGTTCTATTTTAGCGCATTCGGGGTGTTCTGTTGATTTAGCTATTTTTAGTTTACATATAGCGGGTGTTTCTTCTATCGCAGGAGCTATAAATTTTATTGTTACTATTATTAATATGCGTTGTCCTGGGATGTATTTTCGTAGATTACCTCTATTTGTATGATCTGTTTTTATTACTGCTATTTTACTTTTACTTTCGTTACCTGTTTTGGCAGGTGCAATTACTATGTTATTAACCGATCGTAATTTAAATACTACTTTTTATGACCCAATTGGTGGGGGGGATCCTGTATTATATCAGCATCTTTTC	Eukaryota
ASV0173	TTATCAAATTCTGTTTATCATTTTGGTGGGTCAGTAGATTTAGCTATTTTTAGTTTACATGTTGCTGGTGTGTCTTCAATTTTAGGTGGAATTAATTTTATTACAACTTGTATAAAAGGAAAGATTAGTTATGTAATAAGATTTGAATTTTTGACTTTATTTGTATGAGCTATAATTGTAACAAGGTTCTTATTAGTATTAAGCTTACCTGTTTTAGCAGGTGGTATTACAATATTATTATTAGATCGTAATTTTGGCTCTTCTTTTTTTGATCCTAGAGGAGGAGGAAATCCTATTTTATATCAGCATTTATTT	Eukaryota	Metazoa		Rotifera	Bdelloidea
ASV0174	TTATCAGCTATGGCATCAGATGGATCAGTTGATATAGCTATTTTTAGTTTACATATCGCGGGTATATCATCAATTTTAGGAGCTATTAATTTTATAGCAACTGTTATTAATATGAGATCACCTGGTTTTAGAATGGGTTTAGTACCTTTATTTGTTTGGGCAGTTTTAATTACAGCTGTATTATTATTATTATCATTACCAGTTTTAGCTGCAGGTATAACTATGTTATTAACTGATAGAAATTTCAATAGTTCTTTTTTTAATCCTTCTGGAGGAGGAGATCCTATTTTATATCAACATTTATTT	Eukaryota
ASV0175	TTAGCAAGTATAGCAGCACACTCTGGAGGATCAGTAGATTTAGCAATTTTTAGTTTGCATTTAGCAGGTATTTCTTCTTTATTAGGCGCTATAAATTTTATTACAACGGTCATGAATATGCGGCCGGCAAAATTTTATGCGCATAATATCAATTTATTTGCTTGGTCTGTGGTTATTACTGCAGTTTTGTTGTTATTGTCGTTGCCTGTGCTTGCAGGGGCTATTACGATGCTTTTGACTGATCGCAATTTTAATACAAGTTTTTTCGATCCTATTGGCGGTGGAGATCCTATTTTATATCAACATTTGTTT	Eukaryota
ASV0176	TTGTCTACATTTGAAGGTGATGGTGTTGATTTAGCTATTTTTAGTTTACATTTAGCTGGTGTAGCCTCATTATTAGGTTCTATAAATTTTATTACAACTATTTTCAATATGAGAGTAGCTGGTATGAATATGCATTTATTACCTTTATTTATTTGAGCTATGTTATTAACAGCTTTTTTATTAGTTTTTTCTTTACCAGTTTTTGCTGCAGCAATTACAATGTTATTAACTGATCGTAATTTTAATACAACATTTTATTCTCCTGCTGGTGGAGGTGATCCGATTTTGTATCAACATTTATTT	Eukaryota
ASV0177	TTATCTAGTATTACTGCGCATTCAGGTGGTTCTGTAGATTTAGCTATTTTTAGTTTACATTTATCAGGTGTTTCTTCTATTGCTGGTGCAATTAATTTTATGACTACAATAATAAATATGCGTGTAAAAGGTATGACTTTGTACCGTTTACCTTTATTTATTTGAGCTTTATTTTTAACTGCATTTTTATTAGTTTTAACTTTACCTGTTTTAGCTGGTGCTATAACTATGCTATTAACAGATAGAAATTTTAATACTACTTTTTTTGATCCAGTTGGTGGTGGAGATCCAATACTATATCAGCATTTGTTT	Eukaryota
ASV0178	TTATCTAGTATTACTGCTCATTCAGGGGGTTCTGTAGATTTAGCAATTTTTAGTTTACATTTATCTGGTGTTTCTTCAATAGCTGGTGCTATTAATTTTATGACTACAATAATAAATATGCGTGTAAAAGGTATGACTTTGTATCGTTTACCTCTTTTTATTTGAGCTTTGTTCTTAACTGCCTTTTTATTAGTATTAACTCTACCTGTTTTGGCTGGTGCTATTACTATGCTTTTAACAGATAGAAATTTCAATACTACTTTTTTTGATCCTGTAGGTGGTGGTGATCCTATACTTTATCAACATTTATTT	Eukaryota
ASV0179	CTAAGTTCTATTCAAGCGCATTCTGGCGGTTCTGTTGATTTAGCAATTTTTAGTTTACATATTGCTGGAGCGTCATCTATACTTGGAGCTATTAATTTTATTACAACTATTTTAAATATGCGGACTCCTGGTATGACCATGCATAAATTACCTTTATTTGTTTGAACAATTTTTGTAACAGCTATTTTATTATTGTTATCATTGCCAGTACTTGCTGCTGCTATAACTATGCTATTAACTGATCGTAATTTTAATACTACTTTCTTTGATCCATCAGGTGGTGGTGATCCTATATTATATCAACATTTATTT	Eukaryota
ASV0180	CTATCAAATAATATTGCTCATAATAATATTTCAGTTGATTTAACTATTTTTTCTTTACATTTAGCAGGAATTTCATCAATTTTAGGAGCAATTAATTTTATCTGTACAATTCTAAATATAATACCTAATAATATAAAATTAAATCAAATTCCTCTTTTTACATGATCAATTTTAATTACAGCTATTTTATTAATTTTATCTCTCCCAGTATTAGCTGGAGCAATTACAATATTATTAACTGATCGAAATTTAAATACTTCATTTTTTGATCCAGCAGGAGGAGGAGATCCTATTTTATACCAACATTTATTT	Eukaryota	Metazoa		Arthropoda	Insecta	Pterygota	Neoptera		Hemiptera	Sternorrhyncha	Aphidomorpha		Aphidoidea	Aphididae	Aphidinae	Macrosiphini	Brevicoryne				Brevicoryne brassicae
ASV0181	TTATCAGCTATGGCATCAGATGGTTCAGTAGATATAGCTATTTTTAGTTTACATATTGCAGGTATATCATCAATTTTAGGTGCTATTAATTTTATAGCTACAGTTATTAATATGAGATCACCTGGTTTTAGAATGGGTTTAGTACCTTTATTTGTTTGAGCTGTATTAATAACAGCAGTTTTATTATTATTATCATTACCAGTTTTAGCTGCAGGCATTACTATGTTATTAACTGATAGAAATTTTAATAGTTCTTTTTTTAATCCTTCTGGAGGTGGTGATCCTATTTTATATCAACATTTATTT	Eukaryota
ASV0182	TTAAGTAGTGTAGAATACCATTCCGGACCATCTGTTGATCTAGCAATTTTTAGTTTACATTTAGCCGGTGTTTCCTCACTAATGGGGTCTATTAATTTTATTACAACAATTCTGAATATGCGAGTTGAGGGTCTTACTTTTATGCGTATGCCATTATTCGTTTGATCTGTTTTTTTAACTGCTATTCTACTTTTACTTTCATTACCTGTGTTAGCAGGTGGTATTACAATGTTATTGACAGATCGTAACTTTAACACAACATTTTATGATCCTGCTGGTGGAGGTGATCCTATTCTTTATCAACATTTATTC	Eukaryota
ASV0183	TTAAGTCATATTATTGCACACTCAGGTCCTTCTGTAGATTTTGGTATTTTTAGCTTACATATCGCAGGAGCAGCATCAATTTTAGGAGCAATAAATTTTATTACTACTATTTTAAATATGAGATGTCCAGGTTATTTTATGTATCGAATTCCGTTATTTGTTTGATCAATTTTAATTACAGCTATTTTACTTTTATTAAGCTTACCTGTTTTAGCAGGAGGAATTACAATGCTATTAACAGATAGAAATTTTAATACCTCATTTTTTGTATCGTCAGGAGGAGGAGATCCTGTTCTATTTCAACACCTATTT	Eukaryota
ASV0184	TTAAGTAGTATACAAGCACATTCTGGACCTGCTGTTGACTTAGCTATTTTTAGTTTACACTTATCCGGAGCTGCTTCTATTTTAGGATCTATTAATTTTATTACTACTATTATTAATATGAGATCACCTTACATTAGTATGCATCGTATGCCATTATATGTTTGAGCTATTTTAATTACTTCTGTTTTATTATTATTATCTTTACCTGTTTTAGGAGGTGCAATAACAATGTTGTTAACAGATAGAAATTTTAATACAACATTTTTTGATCCTGCTGGAGGAGGAGATCCTATTTTATATCAACATTTATTT	Eukaryota				Chrysophyceae				Chromulinales
ASV0185	TTATCTGGATTACAAAGTCATAGTGGACCTAGTGTAGATTTAGCTATATTTGCTTTACATTTATCAGGTATAAGTAGTTTATTAGGAGCTGTTAATTTTATAACTACAGTAATAAACATGAGAACACCGGGAATAAGATTACATAAATTAGCTTTATTCGGATGAGCGGTAGTTATAACAGCTGTATTATTATTATTATCTTTACCTGTGTTAGCTGGTGGAATAACAATGTTATTAACTGATAGAAATTTTAATACATCTTTCTTTGAAACAGCTGGTGGAGGTGATCCTCTATTATTCCAACACTTATTC	Eukaryota	Fungi	Dikarya	Ascomycota
ASV0186	TTATCAAATTCTGTTTATCATTTTGGTGGATCAGTAGATTTAGCTATTTTTAGTTTACATGTTGCTGGTGTATCTTCAATTTTAGGTGGGATTAATTTTATTACAACTTGTATGAAAGGAAAGATTAGTTATGTAATAAGATTCGAATTTTTGACCTTATTTGTATGAGCTATAATTGTAACAAGTTTCTTATTAGTATTAAGTCTACCTGTTTTAGCAGGGGGTATTACAATATTATTATTAGATCGTAATTTTGGTTCTTCTTTTTTTGATCCTAGAGGAGGGGGAAATCCTATTTTATATCAGCATTTATTT	Eukaryota	Metazoa		Rotifera	Bdelloidea
ASV0187	TTAGCTAGTGGTCAAGCTCATTCTGGACCTTCTGTTGATTTAGCAATTTTCAGTTTACATTTAGCTGGTGCATCTTCTATTTTAGGAGCAATTAACTTTATTGTAACTATTTTTAATATGCGAGCTCCTGGAATGTTCATGCATAAATTACCTTTATATGTATGAGCTGTATTAATCACAGCATTTTTATTATTATTATCATTACCTGTATTTGCAGGAGCAATTACAATGTTATTAACAGATCGTAACTTTAATACAACGTTTTATGATCCAGCCGGTGGTGGAGATCCTGTATTATATCAACATTTATTT	Eukaryota
ASV0188	TTAAGCTCTATTCAAGCTCATTCTGGCGGTTCAGTTGATTTAGCTATTTTTAGTCTTCATGTTTCCGGTGTTTCTTCTCTTTTAGGTGCTATAAATTTTATTTGTACGGTTTTTAATATGCGTGTTCCTGGTTTGTATATGCATAGATTACCTTTATTTGTTTGGGCTGTATTAATAACCGCATTTTTGTTATTATTATCTTTACCTGTTTTAGCTGGAGGTATAACCATGCTTTTAACTGATAGAAATTTTAATACGACTTTCTTCGATTCTGCAGGTGGTGGTGACCCTATACTTTATCAACATTTATTT	Eukaryota
ASV0189	TTATCTGGTGCGATTAGCCACTCGGGCCCGGGAGTAGACTTTGCAATTTTTAGTCTGCATATTGCAGGTATTTCGTCAATTGCTGGCGCAATCAATTTTATCGTGACAATCATGTTTATGCGATGTCGTGGTATGCGCTTATTTAAAATGCCTTTGTTCGTTTGAGCTGTGTTAATTACTGCATTTCTATTACTACTGTCTTTACCGGTATTAGCTGGCGCAATCACAATGCTACTTACAGATCGTAACCTTAATACGACGTTTTTCGAAGTAGATGGTGGTGGTGACCCTATTCTGTATCAACACTTGTTT	Eukaryota
ASV0190	TTATCTGGATTACAAAGTCATAGTGGACCTAGTGTAGATTTAGCTATATTTGCTTTACATTTATCTGGTATAAGTAGTTTATTAGGTGCTGTAAATTTTATAACTACAGTAATAAACATGAGAACACCGGGAATAAGATTACATAAATTAGCTTTATTCGGATGAGCAGTAGTTATAACAGCTGTATTATTATTATTATCTTTACCTGTGTTAGCTGGGGGAATAACAATGTTATTAACTGATAGAAATTTTAATACATCTTTCTTTGAAACAGCAGGTGGAGGTGATCCTTTATTATTCCAACACTTATTC	Eukaryota
ASV0191	TTATCAGGGATTATAGCTCACTCTGGTGGTGCTGTTGATCTTGCTATTTTTAGCCTTCATTTATCTGGTGCGGCTTCAATTTTAGGAGCAATTAATTTTATTTGTACTATCATCAACATGCGAACCGAAAGTTTACCTTTCCACAAGTTACCATTATTTGTTTGGGCCGTTTTTATTACAGCTATTTTATTATTATTGTCATTGCCAGTATTAGCGTCAGCAATTACAATGCTACTAGCTGATAGAAATTTCAATACAACCTTCTTTGATCCTGCAGGTGGTGGTGACCCTGTTTTATACCAACACCTGTTC	Eukaryota			Bacillariophyta	Bacillariophyceae				Bacillariales					Bacillariaceae			Nitzschia				Nitzschia palea
ASV0192	TTATCTAGTATTACAGCACATTCTGGTGGTTCAGTGGATTTAGCAATTTTTAGTTTACATTTATCTGGTGTCTCTTCAATTGCTGGTGCTATTAATTTTATGACCACTATAATAAATATGCGTGTAAAAGGTATGACTTTATACCGATTACCTCTTTTTATTTGAGCTTTATTTTTAACTGCTTTTTTATTGGTATTAACATTACCTGTTTTAGCTGGTGCTATTACCATGCTTTTAACCGATAGAAATTTTAATACTACTTTTTTTGATCCGGTTGGTGGGGGTGATCCTATACTCTATCAACATTTATTT	Eukaryota
ASV0193	TTATCAGGAATACAAAGTCACAGTGGACCTAGTGTAGATTTAGCTATATTTGCTCTTCACTTATCAGGAATAGGTAGTTTATTAGGAGCAATGAACTTCATTACTACTATATTAAATATGAGAAGTCCAGGAGTAAGACTTCACAAATTAGCTTTATTTGGATGAGCAGTAGTAGTTACTGCAGTATTATTACTTTTATCTTTACCTGTCTTAGCCGGTGCGATTACTATGGTATTAACAGACAGAAATTTTAATACATCATTCTTTGAAGTAGCAGGAGGTGGAGATCCTATATTATACCAACATCTTTTC	Eukaryota
ASV0194	TTATCAGCTTTTGAAGGTGATGGTGTTGATTTAGCTATTTTTAGTCTACATTTAGCTGGTGCTGCTTCATTATTAGGTTCTATTAATTTTATTACAACAATATTTAATATGAGAGTTGCTGGTATGGGTATGCATTTATTGCCTTTATTAATTTGATCTATGTTAATAACTGCATTTTTATTAGTTTTTTCATTGCCAGTTTTGGCAGCTGCAATTACTATGTTATTAACTGATCGTAATTTTAATACAACTTTTTATTCTCCAATAGGTGGTGGTGATCCTGTATTATATCAACATTTGTTT	Eukaryota
ASV0195	TTATCTGGAATTTTTTCACATTCAGGGAGTGCAGTTGATTTTGGTATTTTTAGTTTGCATTTAGCAGGTATTTCATCGATTTTAGGTTCTATAAATTTTATTGTTACAATTTTAAATATGAGAATAAAAGGAATGACAATGTTTAGATTACCATTATTTGTATGAGCTGTGTTTATAACAGCATGATTATTATTATTATCTTTACCAGTTTTAGGAGCAGGTATAACTATGTTATTAACTGATAGAAATTTTAATACTGCATTTTTTGAAGTTAGTGGGGGAGGTGATCCAATATTATTTCAACATTTATTT	Eukaryota								Himatismenida					Cochliopodiidae			Cochliopodium
ASV0196	TTAAGTACTTTGGGTCACCCAGGGAGTAGGGTGGATTTGGCTATTTTTAGTCTTCATTGTGCTGGTGTAAGTTCTATTTTAGGTGGTATTAATTTTATGTGTACAACAAAAAATCTTCGTAGAAGTTCTATTTCTTTGGAACACATAAGTTTATTTGTTTGAACTGTGTTTGTTACTGTTTTTTTATTGGTTTTATCTTTACCTGTCTTAGCTGGTGCTATTACTATGTTGTTAACTGATCGTAATATTAATACTTCTTTTTTTGATCCTAGAGCTGGTGGAAACCCTTTGATTTATCAACATTTATTT	Eukaryota	Metazoa		Nematoda	Chromadorea
ASV0197	TTATCAAACAATACACTTAGCAGGAATCTCATCTATCTTAGGAGCAATTAATTTTATTTGTACAATTTTAAATATAATACCTATTAACATAAAATTAAATCAAATTCCTCTTTTCCCATGATCAATTTTAATTACAGCTATTTTATTAATTTTATCTCTTCCAGTATTAGCTGGTGCCATTACAATATTATTAACTGATCAAAATCTAAATACTTCATTTTTTGATCCAGCAGGAGAAGAAGATCCTATTTTATATCAACATCCATTT	Eukaryota	Metazoa		Arthropoda	Insecta	Pterygota	Neoptera		Hemiptera	Sternorrhyncha	Aphidomorpha		Aphidoidea	Aphididae	Aphidinae						Brevicoryne brassicae*
ASV0198	TTAAGGACTTTAGGTCATCCCGGGAGAAGTGTTGATCTAGCAATCTTTAGTTTACATTGCGCTGGTTTAAGATCAATTTTAGGTGGTATCAATTTTATGTGTACTACTAAAAATTTACGTAGTAGATCTATTTCTTTGGAGCATATAAGGTTATTTGTTTGAACTGTGTTCGTTACTGTTTTCTTATTAGTATTATCTTTACCTGTCTTAGCTGGAGCTATTACTATATTATTAACTGATCGTAATCTAAATACTTCTTTCTTTGATCCAAGAACCGGTGGAAATCCTTTAATTTATCAACATTTGTTC	Eukaryota	Metazoa		Nematoda	Chromadorea
ASV0199	TTATCAAATTCTGTTTATCATTTTGGTGGGTCTGTAGATTTGGCTATCTTTAGTTTACATGTTGCTGGTGTGTCTTCAATTCTAGGTGGGATTAATTTTATTACAACTTGTATAAAAGGAAAAATTAGATATGTAATAAGATTTGAATTTTTGACTTTATTTGTATGAGCTATGATTGTGACAAGATTTTTATTAGTATTGAGTTTACCCGTTTTAGCAGGAGGAATTACAATATTATTATTAGATCGTAATTTTGGTTCTTCTTTTTTTGATCCTAGGGGAGGGGGAAATCCTATTTTATATCAGCATTTATTT	Eukaryota	Metazoa		Rotifera	Bdelloidea
ASV0200	TTAAGTGATGCAGCATTTCATTCAGGGGCTTCTGTTGATTTTGCAATTTTTAGTTTACATTTATCAGGTATTTCTTCATTATTAGGTGCTATTAATTTTATTACTACAATGTGAAATATGCGTGTACCTTATATGTTATTACATCATGTACCTTTATTCGTATGAGCTGTTTTTATTACAGCTATATTATTATTGTTATCGTTACCTGTTTTAGCAGGAGGTATTACTATGTTATTAACAGATCGTAATTTTAATACTTCTTTTTTTGATCCAATAGGTGGTGGTGATCCTATTTTGTATCAACATTTGTTT	Eukaryota
ASV0201	TTATCAGGAATTGTTGCACACTCAGGTCCTGCTGTTGATTTAGCAATTTTTAGTTTACATATTGCTGGAGCTTCGTCAATCATGGGTGCAATTAATTTTATTGTAACGATTACAAATATGCGTGCGCGCGGTTTAACTTACTTTACGATGCCTTTATTTGTTTGATCAGTTTTGATTACTGCATTTTTATTATTGTTGTCTCTTCCAGTCTTAGCTGCAGCAATAACGATGTTATTAACAGATCGTAATTTTAATACAGGTTTTTTCGTTGTTCAAGCTGGTGGAGATCCGGTTTTATTTCAACATCTTTTT	Eukaryota
ASV0202	TTATCATCTGTTGAGGGAATAGGAGTAGATTGTGCTATTTTTAGTTTACATTTAGCGGGAGCTGCTTCTTTAATGGGTGCTATTAATTTTATAACAACTGTATTTAATATGAGAGCACCTGGAATAACTATGCATACATTGCCTTTATTTATATGAGCTATGTTAGTAACTGCTTTTTTATTAGCATTTTCATTACCTGTATTAGCAGCAGCTATAACAATGTTGTTAACAGATAGAAATTTTAATACATCTTTTTATTCAGCAGCAGGAGGTGGTGATGCTATATTGTACCAACATTTATTT	Eukaryota
ASV0203	TTATCAGGAATTTTTTCACATTCTGGAAGTGCAGTTGATTTTGGTATTTTTAGTTTACATTTAGCAGGTATTTCATCAATTTTAGGGTCTATAAATTTTATTGTTACAATTTTAAATATGAGAATAAAAGGAATGACAATGTTTAGATTACCTTTATTTGTATGAGCTGTGTTTATAACAGCATGATTACTATTATTATCTTTACCAGTTTTAGGAGCAGGTATAACTATGTTATTAACTGATAGAAATTTCAATACTGCATTTTTTGAAGTTAGTGGAGGAGGTGATCCAATATTATTTCAACATTTATTT	Eukaryota								Himatismenida					Cochliopodiidae			Cochliopodium
ASV0204	CTAAGTGGTATCGAGGCGCATTCTGGTGCAGCTGTTGATTTTGGTATCTTTAGCCTGCATTTGGCCGGTGCTTCTTCTATTTTAGGAGCGATTAACTTTATCGTTACTATTGTTAACATACGAGCACGTGGTATAACCTTCTGCTCTTTACCGCTGTTTGTCTGAGCGGTTTTTATTACTGCGTTTCTTTTACTTTTATCGCTGCCGGTTCTTGCTGGTGCAATTACTATACTTTTAATAGATCGTAATTTCAAAACTGTCTTCTTCAACCCCGTGGGCGGCGGCGATCCTGTCCTGTACCAGCATCTGTTC	Eukaryota
ASV0205	TTATCTGGTATTATTGCACATTCTGGAGGTTCTGTTGATTTAGCTATTTTTAGTTTACATTTAGCTGGAGTTTCTTCATTATTAGGAGCAATCAATTTTATTACTACTATTTTTAATATGAGAATAAGTACTATGAGTTTATATGAAATACCTTTATTTTGTTGAGCTATTTTAATAACAGCTTTTTTATTATTATTATCATTACCTGTTTTAGCTGGTGCTATTACTATGTTATTAACAGATCGTAATTTTAATACAACTTTTTTTGATCCTGCTGGTGGTGGTGATCCTATATTATATAATCATTTATTT	Eukaryota
ASV0206	TTATCAAATTCTGTTTATCATTTTGGTGGATCAGTAGATTTAGCTATTTTTAGTTTACATGTTGCTGGTGTGTCTTCAATTTTAGGTGGGATTAATTTTATTACAACTTGTATAAAAGGAAAGATTAGTTATGTAATAAGATTTGAATTTTTGACTTTATTTGTATGAGCTATAATTGTAACAAGGTTTTTATTAGTATTAAGCTTACCTGTTTTAGCAGGGGGTATTACAATATTATTATTAGATCGTAATTTTGGCTCTTCTTTTTTTGATCCTAGAGGAGGAGGAAATCCTATTTTATATCAGCATTTATTT	Eukaryota	Metazoa		Rotifera	Bdelloidea
ASV0207	TTAAGTAGTATACAAGCACATTCTGGACCTGCTGTTGACTTAGCTATTTTTAGTTTACACTTATCTGGAGCTGCTTCTATTTTAGGATCTATTAATTTTATTACTACTATTATTAATATGAGATCACCTTACATTAGTATGCATCGTATGCCATTATATGTTTGAGCTATTTTAATTACTTCTGTTTTATTATTATTATCTTTACCTGTTTTAGGAGGTGCAATAACAATGTTGTTAACAGATAGAAATTTTAATACAACATTTTTTGATCCTGCTGGAGGAGGAGATCCTATTTTATATCAACATTTATTT	Eukaryota				Chrysophyceae				Chromulinales
ASV0208	TTGTCAAATTCTGTTTATCATTTTGGTGGATCAGTAGATTTAGCTATTTTTAGTTTACATGTTGCTGGTGTATCTTCAATTTTAGGTGGGATTAACTTTATTACAACTTGTATAAAAGGAAAGATTAGTTATGTAATAAGATTTGAATTTTTGACTTTATTTGTATGAGCTATAATTGTAACGAGATTCTTATTAGTATTAAGTTTACCTGTTTTAGCAGGGGGTATTACAATATTATTATTAGATCGTAATTTTGGTTCTTCTTTTTTTGATCCTAGAGGAGGGGGAAATCCTATTTTATATCAGCATTTATTT	Eukaryota	Metazoa		Rotifera	Bdelloidea
ASV0209	TTATCTTCAAATATCGCTCATAGAGGAAGATCTGTCGATTTAGCTATTTTTTCTCTTCATTTAGCCGGTATTTCTTCAATTTTAGGGGCAATTAATTTTATTACGACTATTATTAATATAAAAAGAAATGGAATGTCATTTGATCGTATACCTTTATTTGTTTGAGCTGTAGGAATTACAGCTATTTTATTATTGCTATCTCTACCAGTTTTAGCAGGAGCTATTACTATATTATTAACAGATCGAAACTTAAATACTTCCTTCTTTGATCCTGCAGGAGGGGGAGATCCTATTTTATACCAACATTTATTT	Eukaryota	Metazoa		Arthropoda
ASV0210	TTATCAAATTCTGTTTATCATTTTGGTGGATCAGTAGATTTAGCTATTTTTAGTTTACATGTTGCTGGTGTGTCTTCAATTCTAGGTGGGATTAATTTTATTACAACTTGCATAAAAGGAAAGATTAGTTATGTAATAAGATTTGAATTTTTGACTTTATTTGTATGAGCTATAATTGTAACAAGGTTCTTATTAGTATTAAGCTTACCTGTTTTAGCAGGGGGTATTACAATATTATTATTAGATCGTAATTTTGGCTCTTCTTTTTTTGATCCTAGAGGAGGAGGAAATCCTATTTTATATCAGCATTTATTT	Eukaryota	Metazoa		Rotifera	Bdelloidea
ASV0211	TTATCAAATTCTGTTTATCATTTTGGTGGATCAGTAGATTTAGCTATTTTTAGTTTACATGTTGCTGGTGTATCTTCAATTTTAGGTGGGATTAATTTTATTACAACTTGTATGAAAGGAAAGATTAGTTATGTAATAAGATTTGAATTTTTGACCTTATTTGTATGAGCTATAATTGTAACAAGTTTCTTATTAGTATTAAGTCTACCTGTGTTAGCAGGGGGTATTACAATATTATTATTAGATCGTAATTTTGGTTCTTCTTTTTTTGATCCTAGAGGAGGGGGAAATCCTATTTTATATCAGCATTTATTT	Eukaryota
ASV0212	TTATCTAGTATTACTGCACATTCAGGAGGTTCTGTAGATTTAGCAATTTTCAGTTTACATCTATCTGGTGTTTCTTCTATTGCAGGTGCAATTAATTTTATGACAACTATTATAAATATGCGTGTAAAAGGTATGACACTTTATCGTTTACCTTTATTTATTTGAGCATTATTTTTAACTGCTTTTTTATTGGTATTAACTTTACCTGTTTTAGCCGGTGCTATTACGATGTTATTAACAGATAGAAACTTTAACACTACATTTTTTGATCCGGTTGGTGGAGGCGACCCTATACTTTATCAACATTTATTT	Eukaryota
ASV0213	TTATCAGGATTACAAAGTCACAGTGGTCCAAGTGTAGATTTAGCTATATTTGCATTACATCTTTCAGGTGTTAGTAGTTTATTAGGTGCAATGAACTTTATTACTACAATAGTAAATATGAGAACTCCAGGTGTAAGATTACATAAATTAACATTATTTGGTTGAGCAGTAATAATAACTGCTATATTATTATTATTATCTTTACCTGTTTTAGCAGGAGGGATTACTATGATTTTAACTGACAGAAATTTTAACACTTCCTTTTTCGAAGTTGCAGGAGGAGGTGATCCTATACTATTTCAGCATTTATTT	Eukaryota
ASV0214	TTGTCTAATTCTGTTTATCATTTTGGAGGTTCTATTGATTTAGCTATTTTTAGATTACATGTTGCAGGTGTTTCTTCAATTTTGGGGGGTATTAATTTTATTACAACATGTTTAAAAGGGAAAATTAGATACGTTTTAAGTTTTGAATTTTTGACTTTGTTTGTTTGAGCTATAATTGTGACTAGTTTTTTATTAGTTTTAAGTTTACCTGTGTTAGCGGGTGGTATTACAATATTATTGTTAGATCGTAATTTTGGTTCTTCTTTTTTTGACCCTAGAGGTGGCGGGAATCCTATTTTGTATCAACATTTATTT	Eukaryota
ASV0215	CTATCAGGTATCATTGCTCATTCTGGTGGTGCTGTTGATCTTGCGATCTTTAGTCTTCATTTATCTGGAGCAGCTTCGATCTTAGGAGCAATTAACTTTATCTGTACTATTATTAATATGCGAACAGAAAGTCTACCTTTCCACAAATTACCATTGTTTGTTTGGGCCGTTTTTATTACAGCTATTCTATTATTATTGTCATTACCTGTACTGGCGTCAGCAATTACGATGTTATTAGCAGATAGAAATTTCAACACAACTTTCTTTGATCCTGCTGGTGGTGGTGACCCTGTGTTATACCAGCATTTATTC	Eukaryota			Bacillariophyta	Bacillariophyceae				Bacillariales					Bacillariaceae			Nitzschia				Nitzschia palea
ASV0216	TTAAGTGCAATAGCATCTGATGCATCAGTAGATTTTGCTATATTTAGTTTACATCTTGCTGGTATTTCTTCTATATTAGGTGCAATTAATTTTATTGTTACTATTTTTAATATGAGAGTTCCTGGTATGAAAATGAATCTAATACCTTTATTCACATGAGCTGTATTAATTACAGCTTTCTTACTTCTAATATCATTGCCTGTGTTAGCAGCTGGTATTACTATGCTTTTAACTGATAGAAATTTTAATAGTGCTTTTTTTAATCCTTCAGGAGGAGGGGATCCTATATTATTCCAACATTTATTT	Eukaryota
ASV0217	TTATCAAATTCTGTTTATCATTTTGGTGGATCAGTAGATTTAGCTATTTTTAGTTTACATGTTGCTGGTGTATCTTCAATTCTAGGTGGGATTAATTTTATTACAACTTGCATAAAAGGAAAGATTAGTTATGTAATAAGATTTGAATTTTTGACTTTGTTTGTGTGAGCTATAATTGTAACAAGGTTCTTATTAGTATTAAGTTTACCTGTTTTAGCAGGGGGTATTACAATATTATTATTAGATCGTAATTTTGGTTCTTCTTTTTTTGATCCTAGAGGAGGAGGAAATCCTATTTTATATCAGCATTTATTT	Eukaryota	Metazoa		Rotifera	Bdelloidea
ASV0218	TTATCTGGTATTTTTTCACATTCAGGTAGTGCCGTTGATTTTGGTATTTTTAGTTTACATTTAGCAGGTATATCATCAATTTTAGGTTCAATAAATTTTATTGTTACAATTTTAAATATGAGAATAAAAGGAATGACAATGTTTAGATTACCTTTATTTGTTTGAGCTGTTTTTATAACTGCATGATTATTATTATTATCATTACCAGTATTAGGTGCGGGGATAACTATGTTATTAACAGATAGAAATTTTAATACAGCTTTTTTTGAAGTAAGTGGAGGAGGTGATCCAGTATTATTTCAACATTTATTT	Eukaryota								Himatismenida					Cochliopodiidae			Cochliopodium
ASV0219	TTAGCAAGCATTGGATTCCACTCAGGTGGTTCTGTAGACCTTGCTATCTTTAGCTTACACTTAGCTGGGGTTTCTTCTATTTTAGGTACTGTTAACTTCATCACAACTATCTTTAATATGAGAGCACCAGGTATGACAATGCACAGATTACCTCTATTTGTATGAGCTATGTTAATTACAGCATTCTTGTTAATACTGTCATTACCAGTGTTTGCCGGAGCTATTACAATGCTATTAACAGATAGAAACTTCAACACAAGCTTCTACGACCCAGCTGGAGGAGGAGATCCTATCTTATATCAACACTTATTC	Eukaryota
ASV0220	CTCTCCTCAGGAATTGCTCATGCCGGTTCTTCTGTTGATTTATCAATTTTTAGCCTTCATCTAGCTGGGGCTAGCTCAATTCTAGGGGCCGTAAATTTTATTACAACTATTATTAACATACGAACTATTGGTATAACCTGAGATCGAACTCCTCTATTCGTTTGGTCAGTATTTTTAACAGCCATCCTACTTCTTCTATCCTTACCAGTACTAGCCGGTGCTATTACTATACTTTTAACCGATCGAAATCTTAATACTACATTTTTTGATCCTGCCGGAGGGGGAGACCCCATTTTATACCAACATTTATTC	Eukaryota	Metazoa		Arthropoda	Collembola				Entomobryomorpha
ASV0221	TTAGCCGGAGTTCAATCACACTCTGGCCCAGCCGTTGACCTAGCAATCTTTAGTTTACATTTGGCCGGTATTTCGTCTATTGCAGGTGCAATTAATTTTATTACAACAATTGTGAATATGCGCGCGCGAGGATTAACCATGCATCGTTTACCGTTATTTGTATGATCGGTTTTTATAACCGCTATCCTTCTTCTTTTATCTCTTCCAGTACTTGCCGGAGGTATTACTATGCTTCTAACTGATCGTAATTTTAATACCTCATTTTTTGACCCTGCGGGAGGTGGTGATCCAATTTTGTATCAACATTTATTT	Eukaryota
ASV0222	TTAAGTAGTATACAAAGTCATTCATCAGCAGCTGTAGATTTAGCAATATTTAGTTTACATTTAGCTGGTATATCATCTATTTTAGGTGCTATAAATTTTATTACTACTATATTAAATATGCGTGCACCTGGTTTAAGTATGCATCAATTACCTTTATTTGTATGGGCCGTGCTGATCACGGCCGTTTTATTAGTATTATCTCTTCCAGTTTTAGCTGGAGGAATAACTATGTTATTAACAGATCGAAATTTTAATACAACATTTTTTGATCCAGCTGGAGGAGGAGATCCATTATTGTATCAACATTTATTT	Eukaryota
ASV0223	TTATCAAATTCTGTTTATCATTTTGGTGGATCAGTAGATTTAGCTATTTTTAGTTTACATGTTGCTGGTGTGTCTTCAATTTTAGGTGGAATTAATTTTATTACAACTTGTATAAAAGGAAAGATTAGTTATGTAATAAGATTTGAATTTTTGACTTTATTTGTATGAGCTATAATTGTAACAAGGTTTTTATTAGTATTAAGCTTACCTGTTTTAGCAGGGGGTATTACAATATTATTATTAGATCGTAATTTTGGCTCTTCTTTTTTTGATCCTAGAGGAGGAGGAAATCCTATTTTATATCAGCATTTATTT	Eukaryota
ASV0224	TTATCAGGAATTTTTTCACATTCAGGTGCTTCTATTGAATGTGCAATTTTTAGTTTACATTTAGCAGGTATTTCTTCAATATTAGGTTCAATAAATTTTATAGTAACTGTATTAAATATGAGAGTACCCGGAATGCATATGTTTAGAATACCTTTATTTGTTTGAGCAGTATTTTTAACAGCATGATTATTATTATTATCATTACCTGTATTAGGAGGTGCTATTACTATGTTATTAACAGATCGTAATTTTAATACTACTTTTTTTGAAGTTAGTGGAGGAGGAGATCCAGTATTATTTCAACATTTATTT	Eukaryota								Himatismenida					Cochliopodiidae			Cochliopodium
ASV0225	CTTTCTTCAATTATTGCACATGGTGGTGCTTCAGTAGATTTAGCTATTTTTTCTCTCCATTTAGCTGGAATTTCTTCTATTTTAGGGGCAGTAAATTTTATTACAACAATTATTAATATACGATCAACAGGAATTAGTTTTGATCGAATACCTTTATTTGTGTGATCAGTTTTAATTACTGCTGTATTATTACTTTTATCATTGCCTGTGCTAGCTGGAGCAATTACTATATTATTAACAGATCGAAATTTTAATACATCATTTTTTGATCCAGCCGGTGGAGGAGACCCAATTTTATATCAACATTTATTT	Eukaryota	Metazoa		Arthropoda	Insecta	Pterygota	Neoptera		Diptera	Brachycera	Muscomorpha		Opomyzoidea	Agromyzidae	Phytomyzinae
ASV0226	TTAAGCTCTTATTCAAGCACATTCAGGAGGTTCTGTAGATTTAGCTATTTTTAGTTTACATCTAGCAGGTGCATCTTCTTTAATGGGTGCTATTAATTTTATTACGACCATTTTCAATATGCGTACTCCTGGTATGGGCTTATTTAATATGCCTTTATTTGTTTTGGAGTGTTCTTATTACTGCATTTTTACTTTTATTATCTTTGCCTGTGCTCGCGGGAGCTATTACTATGTTGTTGACTGATCGTAATTTTAACACTACATTTTTTGACCTGCTGGCGGCGGTGACCCTATATTGTATCAGCATCTGTTT	Eukaryota
ASV0227	CTATCTAGCTCAGAGTTCCACTATGGATCTTCCATAGATTTTACTATTTTATCTCTTCATTTGGCTGGGGCTTCTTCAATTATGAGATCTTTAAATTTTATTTGTTCTATTATGATTATACGAAATAATTCTATTCAGATAGAATGTATATCTTTATTTTCTTGGAGTATTTTAATTACAACAATTTTATTGATTTTAGCTCTTCCTGTGTTGGCTGGAGCTATCACTATATTATTAACCGATCGAAATTTTAATACTTCATTTTTTAATCCATCTGGAGGAGGAGATCCTATTTTATTTCAACATCTTTTT	Eukaryota	Metazoa		Arthropoda
ASV0228	TTATCAACGTTTTATCATTCAGGACCTTCAGTAGACTTAACAATTTTTTCTTTACACCTTGCAGGGATTTCTTCAATTTTAGGTGCCTTAAATTTTATTACTACAATTATTAATCTTAAAGCAAAAAACCTTTCAGCGGAAAAAATTAGACTATTTGTCTGATCAGTTATTTTAACAGCCATTCTTCTTCTTTTATCTTTGCCAGTGTTAGCGGGAGCTATCACAATACTTTTAACTGACCGAAACTTAAATACCTCTTTTTTTGACCCTAGAGGAGGAGGGGACCCTGTTTTATATCAACACCTTTTT	Eukaryota	Metazoa		Arthropoda	Insecta	Pterygota	Neoptera		Thysanoptera	Terebrantia			Thripoidea	Thripidae	Thripinae		Thrips				Thrips tabaci
ASV0229	TTATCTGGAAATATTGCACATTCTGGTCCAGCTGTCGATCTCGCGATTTTTAGCTTACATTTAGCAGGAGTTTCTTCCTTACTTGGAGCAATTAATTTTATTGTTACAATTATTAATATGAAAGCTCGGGGTTTAACCATGTATAATTTACCCTTATTTGTTTGATCCGTTTTTATTACTGCTTTTCTTTTACTTTTATCCCTACCTGTTTTAGCTGGTGGAATAACAATGCTTTTAACAGATCGAAATTTTAATACTAGTTTTTTTGTTTATATGGGTGGTGGTGATCCTATTTTATTTCAACATCTTTTT	Eukaryota
ASV0230	TTAAGTTCTGTCTTTTCGCATTCCGGATATGCAGTAGATTTGGCTATTTTTAGTTTACATTTAGCGGGTGTTTCTTCTATTGCCGGAGCTATTAATTTTTTAGTTACTATATTTAATATGAGATGTTTAGGTATGCATTTAACTATCATGCCTTTGTTTGTGTGGACAATTTTTATTACAGCTATTCTTTTATTACTTTCATTACCAGTTTTAGCCGGTGCTATTACTATGCTTTTATTTGATAGAAATTTTAATAGTAGTTTTTTTGAGCCACTAACTGGTGGAGATCCTATATTATATCAACATCTATTT	Eukaryota
ASV0231	GAACTTAGATCGCAGTACCAAACATTCGGCAATTATTGTCGGCCATCCGATGGGCGCCGTAAAAGAGCAGAGCGCCGACGTCTATGCTTCTAACATGGCGGCTCGGGGATTTATAACCTTGGCTATCGACCTTTCGTTTTGGGGAGAGAGCGAAGGTGAACCCCGTAATGCGGTACTACCTGATGTCTATGCTGAAGACTTCAGCGCAGCTGT	Bacteria
ASV0232	TTATCAAGTGTTCAAGCACACTCAGGTCCTTCTGTTGATTTAGCTATTTTTAGTTTACACTTATCAGGTATTTCATCATTATTAGGTGCTATTAATTTCTTATCTACTATTTATAATATGAGAGCTCCTGGTTTAAGTTTTCATAGATTACCTTTATTTGTATGGGCTATTTTTATTACAGCTTTCTTATTATTATTAACTTTACCTGTGTTAGCTGGTGCAATTACAATGCTTTTAACAGATAGAAATTTAAATACTTCATTTTATGATCCATCAGGTGGAGGAGATCCTGTATTATATCAACATTTATTC	Eukaryota				Oomycetes				Pythiales					Pythiaceae			Pythium
ASV0233	TTAGCTAGCATCGGATTCCACTCAGGAGGTTCTGTTGACCTTGCTATTTTCAGTTTACACTTAGCGGGGATATCTTCTATTTTAGGTACAGTTAACTTCATTACAACTATCTTTAATATGAGAGCTCCAGGTATGACAATGCACAGATTACCACTATTCGTTTGAGCCGTATTAATCACAGCCTTCTTGTTAATATTATCATTACCAGTATTTGCAGGAGCTATTACAATGTTATTAACAGATAGAAACTTCAACACTAGCTTCTACGACCCAGCTGGAGGAGGAGACCCTATCCTATATCAACACTTGTTC	Eukaryota
ASV0234	TTATCAGCTATGGCATCAGATGGTTCAGTAGATATAGCTATTTTTAGTTTACATATTGCAGGTATATCATCAATTTTAGGTGCTATTAATTTTATAGCTACAGTTATTAATATGAGATCACCTGGTTTTAGAATGGGTTTAGTACCTTTATTTGTTTGAGCTGTATTAATAACAGCAGTTTTATTATTATTATCATTACCAGTTTTAGCTGCAGGTATTACTATGTTATTAACTGATAGAAATTTTAATAGTTCTTTTTTTAATCCTTCTGGAGGTGGTGATCCTATTTTATATCAACATTTATTT	Eukaryota
ASV0235	TTATCAGGAATTGTTGCACATTCTGGTCCGGCAGTTGATCTAGCAATTTTTAGTTTACATATTGCTGGAGCTTCTTCTATTATGGGTGCTATTAATTTTATCGTAACAATCACAAATATGCGTGCACGTGGATTAACATATTTTAGAATGCCACTTTTTGTTTGATCAGTTCTAATTACGGCTTTTTTATTATTATTATCATTACCTGTTCTAGCTGCGGCAATTACTATGTTATTAACGGATCGTAATTTTAACACTGGATTTTTTGTTATACAAGCTGGTGGAGATCCTGTATTATTTCAACATTTATTT	Eukaryota
ASV0236	TTAGCAGGGGTTGTTTCGCATTCAGGTGGTTCGGTTGATTTAGCTATTTTTAGTTTGCATTTAGCAGGAGCTTCTTCTTTGTTAGGAGCTATAAATTTTATAACAACAGTGTTTAATATGCGCGTACCTGAAATGGCTTTTCATAGAATGCCATTATTTGTATGAGCCGTTTTTATTACAGCGTGATTATTGTTATTATCTTTGCCTGTTTTAGCAGGAGCTATTACTATGTTGTTAACAGATCGTAATTTTAATACTTCATTTTTTGATCCAGCTGGAGGAGGTGACCCTGTTTTATATCAACATTTATTT	Eukaryota
ASV0237	TTGTCAAGCATTACTGCGCATTCTGGTGGTTCTGTAGATTTAGCAATTTTTAGTTTACATTTATCTGGTGTTTCTTCAATTGCAGGTGCTATTAATTTTATGACAACTATAATAAATATGCGTGTAAAAGGTATGACTTTGTATCGTTTACCTTTGTTTATTTGAGCTTTATTTTTAACTGCTTTTTTATTAGTATTAACATTACCTGTTTTAGCTGGTGCAATTACAATGTTATTGACAGATAGAAATTTTAATACTACATTTTTCGATCCTGTTGGTGGTGGTGATCCTATATTATATCAACATTTGTTT	Eukaryota
ASV0238	TTAAGCTCTATTCAAGCTCATTCTGGCGGTTCAGTCGATTTAGCTATTTTTAGTCTTCATGTTTCCGGTGTTTCTTCTCTTTTAGGTGCTATAAATTTTATTTGTACGGTTTTTAATATGCGTGTTCCTGGTTTGTATATGCATAGATTACCTTTATTTGTTTGGGCTGTATTAATAACCGCATTTTTGTTATTATTATCTTTACCTGTTTTAGCTGGAGGTATAACCATGCTTTTAACTGATAGAAATTTTAATACGACTTTCTTCGATTCTGCAGGTGGTGGTGACCCTATACTTTATCAACATTTATTT	Eukaryota
ASV0239	TTAAGTGCATTAGCTTTTGATGGTTCTGTAGATTTTGCAATTTTTAGTTTACATATTGCAGGATTATCATCTATTTTTGGTGCTATTAATTTTATAGTTACTGTATTAAATATGAGAGTTCCTGGGTTTAAATTACATTTAATACCTTTATTTGTTTGAGCGTTTTTATTACTGCATTTTTATTATTATTATCATTACCTGTATTAGCAGCAGGTATTACTATGTTATTAACTGATCGTAATTTTAATAGTTCTTTTTTTAATCCTTCTGGTGGTGGTGATCCTATATTATATCAACATTTATTT	Eukaryota													Hartmannellidae
ASV0240	TTAAGTAATTCTGAATATCATTCAGGTCCTTCAGTTGATTTAGCTATTTTTAGTTTACATTTAGCTGGTGTGTCTTCATTAATGGGTTCTATTAATTTTATTACAACTATTTTTAATATGCGTATTCCTGGAATGTCAATGTTAAAAATTCCATTATTTGTTTGAAGTATTTTAGTTACTGCATTTTTATTATTATTATCTTTACCTGTTTTAGCTGGTGGTATTACAATGTTACTAACTGATAGAAATTTTAATACAACTTTTTTTGATCCAGCTGGTGGTGGTGATCCTATTTTATACCAACATTTATTT	Eukaryota
ASV0241	TTATCAGACTCTAAATATCATAGAGGGATCTCAGTAGATCTCGCTATTTTTAGTTTACATTTAGCTGGTATTTCTTCTATTTTAGGAAGAATTAATTTCTTAACTACTATTTTAGTTTCTCGTATAGATTCTTTAATGAGTCTTTCTCGTTTGCCTCTTTTTCTTTGGTCTGTTGCTATTACTGCTGTTCTGTTAATTGTTAGACTTCCTGTATTAGCAGGTGCTATTACTATGTTGTTAACTGATCGTAATATTAATACCTCTTTCTTTGATCCAGCGGGGGGCGGTAATCCTGTTTTATACCAGCATCTTTTT	Eukaryota	Metazoa		Rotifera	Monogononta			Pseudotrocha	Ploima
ASV0242	CTATCAGGTGCGATAAGCCATTCTGGGCCCGGTGTTGATTTTGCGATTTTTAGCTTGCATATTGCCGGTATTTCATCAATCGCAGGTGCAATAAATTTTATTGTTACCATTCTTTTCATGCGTTGTCGGGGAATGCGCTTGTTCAGCATGCCCCTATTTGCGTGGGCTGTTTTAATTACTGCCTTTTTGCTTCTTTTATCATTGCCGGTCTTAGCGGGCGCGATTACTATGCTATTAACAGATCGTAATTTAAATACTACATTCTTTGAAGTCGACGGCGGCGGAGATCCTATCCTATACCAACATTTGTTT	Eukaryota
ASV0243	TTATCAGGTATACAAAGTCACAGTGGTCCTAGTGTAGATTTAGCTATCTTCGCTCTTCACCTATCAGGTATAAGTAGTCTATTAGGAGCAATGAATTTTATAACAACTATCTTAAACATGAGAAGTCCAGGAATAAGACTACACAAATTGGCTTTATTTGGATGAGCAGTAGTGGTTACAGCCGTTTTATTACTTTTATCTTTACCTGTTTTAGCTGGTGCTATTACTATGGTTTTAACAGACAGAAATTTTAATACATCATTCTTCGAAGTAGCAGGTGGAGGAGACCCAATCTTATACCAACACCTTTTC	Eukaryota
ASV0244	TTATCAGGATTACAAAGTCATAGTGGACCTAGTGTAGATTTAGCTATATTTGCTTTACATTTATCAGGTATAAGTAGTTTATTAGGTGCTGTAAATTTTATTACTACAGTAATAAACATGAGAACACCGGGAATAAGATTACATAAATTAGCTTTATTCGGATGAGCTGTAGTTATAACAGCTGTATTATTATTATTATCTTTACCTGTGTTAGCTGGTGGAATAACAATGTTATTAACTGATAGAAATTTTAATACATCTTTCTTTGAAACAGCTGGTGGAGGTGATCCTCTATTATTCCAACACTTATTC	Eukaryota	Fungi	Dikarya	Ascomycota
ASV0245	TTATCAGGTATTTTTTCTCATTCGGGTAGCGCAGTTGATTTCGGTATTTTTAGTTTACATTTAGCAGGTATTTCTTCAATATTAGGTGCTATAAATTTTATAGTAACAGTTATAAATATGAGAGTTAAAGGTATGGTAATGTTTAGATTACCTTTATTTGTTTGAGCCGTATTTATAACTGCATGATTATTATTATTATCATTACCTGTTTTAGGGGCTGGTATTACTATGTTATTAACAGATAGAAATTTTAATACCTCTTTTTTTGAAGTTAGTGGAGGAGGAGATCCTGTATTATTTCAACATTTATTT	Eukaryota								Himatismenida					Cochliopodiidae			Cochliopodium
ASV0246	TTATCTTCAATTGAAGGAATAGGTGTAGATTGTGCTATATTTAGTTTACATTTAGCTGGTGCAGCCTCTTTAATGGGAGCAATTAATTTTATAACTACTGTTTTTAATATGAGAGCTCCAGGAATAACAATGCATACTTTACCGTTATTTATATGAGCTATGTTAGTAACTGCTTTTTTATTAGCTTTTTCTTTACCTGTATTAGCAGCTGCTATAACTATGTTATTAACAGATCGTAATTTTAATACATCATTTTATTCTGCAGCAGGAGGTGGTGATGCTATTTTATATCAACATTTATTT	Eukaryota
ASV0247	TTATCATCAATAACTGCCCATTCCGGTGGTTCTGTGGATTTAGCCATTTTTTCATTACATTTAAGTGGTATATCTAGTATGTTAGGAGCAATGAACTTTATTACTACATTTAGTAACATGAGATGTAACGGAATGCATTTACACAAAGTTCCTTTATTTGCTTGGGCTGTAGTTATTACTGCCGTTTTATTACTTTTATCTCTTCCTGTTTTAGCCGGAGGAATAACAATGTTATTAACAGACCGAAACTTTAACACTTCATTCTTTGAAGCTGCAGGTGGAGGAGACCCTGTTTTATACCAACATTTATTC	Eukaryota
ASV0248	CTTAGTTCAATATTATATCATTCTGGTGCAGCTGTGGATTTTGCTATTTTTAGTTTACATATTGCTGGTTTGGCATCTCTTTTGGGTGCTATTAATTTTTTAGTTACTGTTTTTAATATGAGAGTTCCTGGTATGCGTATTAGTGCTATACCTTTATTTGTTTGAGCTGTTTTAATTACTGCAGTTTTATTACTTTTATCATTGCCTGTTTTGGCCGCTGGTATTACTATGTTATTGACAGATCGTAATTTTAATACTAGTTTTTTTGATCCTGCTGGTGGAGGTGATCCTATTTTATATCAACATTTATTC	Eukaryota
ASV0249	TTATCTGGTATTGTTGCTCATTCAGGTGGTTCTGTTGATATAGCTATTTTTAGTTTACATTTAGCTGGTGCATCTTCTATTGCTGGTTCTATAAATTTTATGACAACAATAATAAATATGAGAGTTAATGGTTTGAATATGTACAGATTACCTCTTTTTATTTGATCTGTTTTTTTAACTGCTTTCCTATTGATACTTACTTTACCTGTATTAGCTGGTGCAATAACAATGTTATTAACTGATCGTAATTTTAATACAACTTTTTTTGATCCTGCAGGTGGTGGTGATCCGATTTTATTTCAACATTTGTTT	Eukaryota
ASV0250	TTATCAAGCATTACTGCGCATTCTGGAGGTTCTGTAGATTTAGCAATATTTAGTCTACATTTATCTGGTGTTTCTTCTATTGCAGGTGCAATTAATTTTATGACTACAATAATAAATATGCGTGTTAAAGGTATGACTTTATACCGTTTACCTTTGTTTATTTGAGCTTTGTTTTTAACTGCGTTTTTATTAGTATTAACATTACCTGTTTTAGCTGGTGCAATTACCATGTTATTAACAGATAGAAATTTTAATACAACTTTTTTTGATCCTGTTGGTGGTGGTGATCCTATACTATATCAACACTTATTT	Eukaryota
ASV0251	TTAAGGACCTTAGGTCATCCCGGGAGAAGTGTTGATCTAGCAATCTTTAGTTTACATTGCGCTGGTTTAAGATCAATTTTAGGTGGTATCAATTTTATGTGTACTACTAAAAATTTACGTAGTAGATCTATTTCTTTGGAGCATATAAGGTTATTTGTTTGAACTGTGTTCGTTACTGTTTTCTTATTAGTATTATCTTTACCTGTCTTAGCTGGAGCTATTACTATATTATTAACCGATCGTAATCTAAATACTTCTTTCTTTGATCCAAGGACCGGTGGAAATCCTTTAATTTATCAACATTTGTTC	Eukaryota	Metazoa		Nematoda	Chromadorea
ASV0252	TTATCTACTTTTGAAGGTGATGGTGTTGATTTAGCAATATTTAGTTTACATTTAGCTGGTGTAGCCTCATTACTAGGTTCAATAAATTTTATTACTACTATTTTTAATATGCGAGTAGCCGGAATGAGTATGCATTTATTACCTTTATTTATATGAGCTATGTTATTAACAGCATTCTTATTAGTTTTTTCTTTACCTGTTTTTGCTGCTGCAATTACAATGTTATTAACAGATAGAAATTTTAATACATCATTTTATTCTCCAGCTGGGGGTGGTGATCCTATTTTATATCAACATTTATTT	Eukaryota
ASV0253	TTATCAGGTATAGAAAGTCATTCAGGAGGTTCAGTAGATTTAGCTATATTTAGCTTACATTTAGCAGGTGCTTCTTCTATTTTAGGAGCTATGAATTTTATTACAACAGTAATAAATATGAGAGCACCTGGATTAAAAATGCATAGAATTCCTTTATTTGTTTGAGCAGTATTTATTACTGCTTTCTTATTATTATTATCTCTTCCTGTTTTAGCAGGTGCTATAACAATGTTATTAACTGATAGAAATTTCAATACAACATTTTTTGACCCTGCTGGAGGAGGTGATCCTATATTATATCAACATTTATTC	Eukaryota
ASV0254	TTATCTAATTCTGTTTATCATTTTGGAGGTTCTGTTGATTTTGCTATTTTTAGTTTACATGTTGCTGGGGTGTCTTCAATTTTAGGAGGAATTAATTTTATTACTACTTGTTTGAAAGGTAAGATTAGTTATGTTTTAAGATTGGAATTTTTAACTTTATTTGTTTGAGCTATGATTGTAACTAGATTTTTATTAGTTTTAAGTTTACCTGTTTTAGCTGGAGGTATTACTATGTTGTTATTAGATCGTAATTTTGGTTCGTCTTTTTTTGATCCAAGAGGAGGGGGTAATCCTATTTTATATCAGCATTTATTT	Eukaryota	Metazoa		Rotifera	Bdelloidea				Adinetida					Adinetidae			Adineta
ASV0255	TTATCTATTATAGAAGAAAAAGGAGTTGATTTTGCAATTTTTAGTTTACATTTAGCTGGTATTTCTTCTTTATTAGGTGCTATAAATTTTATAAGTACTATAATAAATATGCGCCATGCTGGTTTAAATTTTCATATAACACCTTTATTTGTATGAGCTGTATTAGTTACAGCATTTTTATTATTATTATCTTTACCTGTTTTAGCAGGTGGTATTACTATGCTTTTAACTGATAGAAATTTAAATACTACTTTTTTTAATCCAGCTGGTGGTGGTGATCCAATTTTATATCAACATCTTTTT	Eukaryota
ASV0256	TTGTCTAATTCTGTTTATCATTTTGGTGGATCTATTGATTTAGCTATTTTTAGATTACATGTAGCTGGTGTGTCTTCTATTTTAGGAGGTATTAATTTTATTACTACTTGTTTAAAAGGGAAAATCAGATATGTTTTAAGATTAGAATTTTTAAATTTGTTTGTGTGAGCTATAGTTGTTACTAGTTTTTTATTAGTTTTAAGTCTTCCTGTATTAGCTGGTGGAATTACTATATTATTATTAGATCGTAATTTTGGTTCTTCTTTTTTTGATCCTAGAGGTGGAGGAAATCCTATTCTTTATCAGCATTTATTT	Eukaryota
ASV0257	TTATCTAGTATTACTGCGCATTCAGGTGGTTCTGTAGATTTAGCTATTTTTAGTTTACATTTATCAGGTGTTTCTTCTATTGCTGGTGCAATTAATTTTATGACTACAATAATAAATATGCGTGTAAAAGGTATGACTTTGTACCGTTTACCTTTATTTATTTGAGCCTTATTTTTAACTGCATTTTTATTAGTTTTAACTTTACCTGTTTTAGCTGGTGCTATAACTATGCTATTAACAGATAGAAATTTTAATACTACTTTTTTTGATCCAGTTGGTGGTGGAGATCCAATACTATATCAGCATTTGTTT	Eukaryota
ASV0258	TTATCTGGTTTACAAAGTCATAGTGGACCTAGTGTAGATTTAGCTATATTTGCTTTACATCTATCAGGAGTAAGTAGTTTATTAGGAGCTATGAACTTTATTACCACAATATTAAATATGAGAAGTCCAGGTATAAGATTACATAAATTAGCTTTATTCGGATGAGCTGTAGTAGTAACAGCTGTATTATTATTATTATCATTACCTGTACTAGCAGGTGGAATAACTATGGTTTTAACAGATAGAAATTTTAATACTTCATTTTTTGAAGTAGCCGGAGGAGGAGACCCTATATTATACCAACATCTTTTC	Eukaryota	Fungi	Dikarya	Ascomycota
ASV0259	TTGAGTGATGCTGCGTTCCATTCAGGTGCTTCTGTAGATTTTGCAATTTTTAGTTTACATTTATCTGGTATATCTTCATTATTAGGTGCTATTAATTTTATAACTACTATGTGAAATATGCGTGTACCTTACATGTTGTTACAACATGTTCCTTTGTTTGTTTGAGCTGTATTTATTACAGCAATTTTGTTATTGTTATCATTGCCTGTACTAGCTGGGGGTATAACAATGCTTTTAACTGATCGTAATTTTAATACTTCATTTTTTGATCCTATAGGCGGGGGTGATCCTATTTTATATCAACATTTGTTT	Eukaryota
ASV0260	CTTTCTAGTATTACAGCGCACTCAGGTGGTTCTGTTGATTTAGCAATTTTTAGTTTGCATTTATCTGGTGTTTCTTCTATTGCTGGTTCTATAAATTTTATGACAACAATAATAAATATGCGTGTAAAGGGTTTAACTTTATATCGTTTACCTTTATTTATTTGAGCAATGTTTTTAACTGCTTTTTTACTTGTCTTAACATTACCTGTTTTAGCTGGTGCTATTACTATGCTTTTAACAGATAGAAATTTTAATACTACTTTTTTTGATCCAGTTGGTGGTGGTGATCCTATACTTTATCAACATTTATTT	Eukaryota
ASV0261	TTAAGTGCTATAGCTTCTGATGCTTCAGTTGATTTTGCTATTTTTAGTTCACATTTAGCAGGTATTTCTTCTATTTTAGGAGCTATAAATTTTATAGTTACTATTTTTAATATGAGAGTTCCTGGAATGAAAATGAATTTAATACCTTTATTTACATGAGCAGTATTAATAACAGCTTTCTTATTATTAATATCACTTCCAGTTTTAGCAGCAGGGATAACAATGTTACTTACAGATAGAAATTTTAATAGTGCTTTTTTTAACCCTTCTGGAGGAGGAGATCCTATATTATTTCAACATTTATTT	Eukaryota
ASV0262	TTATCTGCTTTTGAAGGTGATGGTGTTGATTTAGCTATTTTTAGTCTTCATTTGGCTGGTGCAGCATCTTTATTAGGAGCAATAAATTTTATTACTACAATTTTTAATATGAGAGTAGCTGGTATGGGTATGCATTCATTACCATTATTAGTCTGATCTATGTTGCTTACAGCATTTTTATTAGTATTTTCTTTACCTGTTTTAGCTGCTGCTATTACTATGTTATTAACTGATCGTAATTTTAATACTACATTTTATTCTCCTGCTGGTGGTGGTGATCCAATTTTATATCAACATTTATTT	Eukaryota
ASV0263	TTATCAAATTCTGTTTATCATTTTGGTGGATCAGTAGATTTAGCTATTTTTAGTTTACATGTTGCTGGTGTGTCTTCAATTTTAGGTGGGATTAATTTTATTACAACTTGTATAAAAGGAAAGATTAGTTATGTAATAAGATTTGAATTTTTGACTTTATTTGTATGAGCTATAATTGTAACAAGGTTTTTATTAGTATTAAGCTTACCTGTGTTAGCAGGGGGTATTACAATATTATTATTAGATCGTAATTTTGGCTCTTCTTTTTTTGATCCTAGAGGAGGAGGAAATCCTATTTTATATCAGCATTTATTT	Eukaryota	Metazoa		Rotifera	Bdelloidea
ASV0264	TTATCGGCTACTTTAGGTCATTTTGGTAGTTCTGTAGATTTTGCTATTTTTGCAATACATTTATCGGGACTTTCCTCATTACTCGGGTCTATTAATATGATTGTTACCATATTTAATATGAGAGCTCCTGGCTTAACAATGCATAGAATGAATCTATTTGTATGATCTATACTAATAACTTCATTTTTACTTTTATTATCTTTACCAGTTTTAGCTGGTGCTGTAACAATGTTATTAACTGATAGAATTGCTTGTACATCATTTTATGATCCTAATTTTGGTGGTGATCCTGTTTTATATCAACATTTATTT	Eukaryota
ASV0265	CTGTCTTCCACTTTATCTCATTCAGGAGCATCAGTAGACTTAACTATTTTTAGTTTACATTTAGCAGGTGTCTCATCTATTCTTGGGGCTGTTAACTTCATCTCCACAATTTTTAATATACGTTCACCAGGAATAGAATGAGATCAAACTCCTCTTTTTGTTTGATCAGTTTTAATTACAGCAGTTCTTCTTCTCTTATCTCTCCCAGTACTAGCAGGAGCAATTACTATATTATTAACTGATCGTAACTTAAATACAACCTTTTTTGACCCATCGGGAGGAGGAGATCCAATCTTGTATCAACATTTATTT	Eukaryota	Metazoa		Arthropoda	Collembola				Symphypleona					Katiannidae			Sminthurinus
ASV0266	CTATCAAATTCTGTTTATCATTTTGGAGGGTCAGTTGATTTTGCTATTTTTAGGTTACATGTAGCTGGAGTTTCTTCTATTTTAGGAGGGATTAATTTTATTACTACCTGCATGAAAGGAAAGGTTAGTTATGTTTTAAGTTTTGAGTTTTTAACTTTGTTTGTTTGAGCAATAATTGTTACTAGTTTTTTATTAGTTTTAAGTTTACCTGTATTAGCTGGTGGTATTACTATATTATTATTAGATCGTAATTTTGGTGCTTCTTTTTTTGATCCTAGAGGAGGGGGAAATCCTATTTTATATCAGCATTTGTTT	Eukaryota
ASV0267	TTAAGTGATGGCTCTTTTCATTCAGGGGCTTCTGTAGATTTTGCAATTTTTAGTTTACATTTATCAGGTATATCTTCTTTATTAGGTGCAATAAATTTTATTACTACGATGTGAAATATGCGTGTACCTTATATGTTATTTCATCATGTACCTTTGTTTGTTTGAGCTGTATTTATTACAGCAATCTTATTATTATTATCGTTACCTGTATTGGCTGGAGGTATAACAATGTTATTGACAGACAGAAATTTTAATACTTCTTTTTTTGATCCTATAGGTGGTGGTGATCCTATCCTTTATCAACATTTGTTT	Eukaryota
ASV0268	TTATCTAGTATTACAGCACATTCTGGTGGTTCAGTGGATTTAGCAATTTTTAGTTTACATTTATCTGGTGTCTCTTCAATTGCTGGTGCTATTAATTTTATGACCACTATAATAAATATGCGTGTAAAAGGTATGACTTTATACCGTTTACCTCTTTTTATTTGAGCTTTATTTTTAACTGCTTTTTTATTGGTATTAACATTACCTGTTTTAGCTGGTGCTATTACCATGCTTTTAACCGATAGAAATTTTAATACTACTTTTTTTGATCCGGTTGGTGGGGGTGATCCTATACTTTATCAACATTTATTT	Eukaryota
ASV0269	TTGTCTGGAGCGATTAGTCATTCTGGTCCGGGAGTTGATTTCGCAATTTTTAGTTTACACATCGCCGGGGTTTCCTCTATTGCAGGCGCAATAAACTTTATAGTTACTATTTTATTTATGCGCTGTCGTGGTATGCGTCTATTTAAAATGCCACTATTTGTGTGAGCTGTTCTAATTACAGCGTTTTTATTATTGCTGTCACTACCTGTTTTAGCTGGAGCAATTACAATGCTTTTAACAGATCGAAACCTAAATACAACTTTTTTTGAAGTTGACGGGGGCGGGGACCCAATCTTGTACCAGCATTTATTC	Eukaryota
ASV0270	TTATCAGGAATTTTTTCACATTCAGGTGCTTCTATTGAATGTGCAATTTTTAGTTTACATTTAGCAGGTATTTCTTCAATATTAGGTTCAATAAATTTTATAGTAACTGTATTAAATATGAGAGTACCGGGAATGCATATGTTTAGAATTCCTTTATTTGTTTGAGCTGTATTTTTAACAGCATGATTATTATTATTATCATTACCTGTATTAGGGGGTGCTATTACTATGTTATTAACAGATCGTAATTTCAATACTACTTTTTTTGAAGTTAGTGGAGGAGGAGATCCAGTGTTATTTCAACATTTATTT	Eukaryota								Himatismenida					Cochliopodiidae			Cochliopodium
ASV0271	TTGGCAAGAAACATTGCACATGCAGGACCTTCTGTAGATTTAGCAATCTTTTCTTTACATTTAGCAGGTGCCTCATCAATTTTAGGGGCAGTAAACTTTATTACTACTGTAATTAACATACGATGACAAGGACTAACACTAGAACGAATTCCATTATTTGTATGAGCAGTTACAATTACTGTAGTACTTCTTCTACTTTCTCTTCCAGTATTAGCAGGTGCTATTACAATACTTCTTACAGATCGAAATCTAAACACATCATTCTTCGACCCAGCCGGAGGAGGGGACCCTATTCTTTATCAACATTTATTC	Eukaryota	Metazoa		Annelida	Clitellata	Oligochaeta			Haplotaxida
ASV0272	TTAACTTCAATTCAATATTTTATATCTTCTTCTATTGAAATGATGATTTTTTCTTTACATATCGCAGGAATTTCTTCAATTGCTAGCTCTATTAATTTTATTTCAACTATTTTATTAATAAAAAATAAAAACTATTTTTTAAGAAATTTAACTTTATTTTCTTTATCAATTTTAATTACTACTTTTCTACTTTTATTAGCATTACCAGTATTAGCAGGAGCAATTACAATAATTTTAATAGATCGAAATTTTAATACATCCTTTTTTGACCCAAGAGGAGGAGGAGACCCAATTTTATATCAACATCTATTT	Eukaryota	Metazoa		Arthropoda	Arachnida	Acari		Acariformes	Trombidiformes	Prostigmata	Eleutherengona		Tetranychoidea	Tetranychidae			Tetranychus
ASV0273	TTAGCAGGAAATTTGTTTCACTCAGGAGTTTCTGTAGACTTAGCCATTTTTAGCCTGCATTTAGCTGGTGCTTCTTCAATCCTGGGAGCTATTAACTTTATTACAACAATCATAAACATACGATCGTCATCTATTAGATTGGATTCAATCCCGCTTTTTGTGTGATCTGTACTAATTACTGCTGTACTATTGCTCTTGTCCCTTCCTGTATTAGCTGGAGCCATTACCATACTTCTAACCGATCGAAACTTTAACACATCATTTTTCGATCCAACCGGAGGAGGAGACCCAATTCTTTATCAACACTTGTTT	Eukaryota	Metazoa		Arthropoda	Arachnida	Acari		Acariformes	Sarcoptiformes	Oribatida	Brachypylina
ASV0274	TTAAGTAGTATTCAAAGTCATTCTGGTGGATCAGTTGATTTAGCTATTTTTAGCTTGCACATTGCTGGTGTTTCTTCATTATTAGGTGCTATTAATTTTATCACTACTATTTTTAATATGCGTGCTCCTCATATGAGTTTGCATACCTTTCCTTTATTTGTATGGTCAGTTTTAATTACTGCATTTTTATTATTGTTGTCATTACCTGTTTTGGCGGGTGCTATTACTATGTTATTAACAGACCGTAATTTTAACACTACTTTTTTTGATCCTGCAGGAGGTGGAGATCCTATTCTTTACCAACATTTGTTT	Eukaryota
ASV0275	TTATCAGGAATACAATCTCACAGTGGACCAAGTGTTGATTTAGCTATATTTGGTTTACACTTAAGTGGTATAAGTAGTATGTTAGGTGCAATGAATTTCATAACTACAATTTTAAATATGAGAAGTCCAGGTATACGTTTACACAAATTAGCTTTATTTGGATGAGCTGTTATTATTACAGCCGTATTATTATTATTATCATTACCAGTATTAGCTGGAGGAATTACTATGATTTTAACTGATAGAAACTTTAATACTTCATTCTTTGAAGTAGCTGGAGGTGGAGATCCTATATTATTCCAACACTTATTC	Eukaryota
ASV0276	TTGTCAGGTGTTCAAGCGCATTCTGGCCCTGCGGTCGATTTAGCTATTTTTAGTTTGCATTTAGCCGGAATCTCTTCTATTGCCGGCGCGATTAATTTTATAACAACGATTTTTAATATGCGTGCCCGAGGGTTGACAATGCACCGTTTACCGTTGTTTGTCTGGTCAGTTTTAATTACGGCGTTTTTGTTATTACTTTCTTTACCGGTGTTAGCTGGAGCAATTACCATGCTATTAACTGACCGTAATTTAAATACTACCTTTTTTGACCCTGCGGGTGGGGGGGATCCGGTTTTATATCAACATTTGTTT	Eukaryota
ASV0277	TTATCGGGCGCAATTAGCCATTCAGGACCGGGGGTAGATTTCGCTATTTTCAGCCTTCACATTGCGGGTATTTCTTCGATTGCAGGTGCAATAAATTTTATTGTTACTATTTTATTTATGCGTTGCCGCGGTATGCGTTTATTTAAAATGCCCTTATTTGCTTGAGCGGTCCTTATAACTGCATTTTTACTCCTATTATCGTTACCAGTTTTAGCTGGTGCTATTACTATGCTTCTAACAGACCGGAATTTAAATACTACTTTCTTCGAGGTTGATGGGGGTGGCGATCCTATTTTGTATCAACACTTATTT	Eukaryota
ASV0278	TTAAGTTCCATTTTGGCCCATTCTGGATGTGCCGTGGATTTGGCTATTTTCAGTTTACATATAGCTGGTATTTCTTCTATAGCGGGAGCAATTAATTTTATAGTAACTATCATTAATATGAGATGCCCAGGTTTATACCTGCGTAGATTACCTTTGTTTGTTTGAGCCGTTTTAATTACTGCTATTTTATTACTTTTATCACTTCCTGTATTGGCTGGTGCTATTACCATGCTTTTGACTGATAGAAATCTAAATACAACCTTTTATGACCCAATAGGTGGAGGTGATCCTGTATTATATGAGCATCTATTT	Eukaryota
ASV0279	TTATCTTCAGGAATTGCCCATGGAGGAGCTTCTGTTGATTTAGCAATTTTTTCTTTACATTTAGCTGGTATTTCTTCAATTTTAGGGGCCGTAAATTTTATTACAACAGTAATTAATATGCGATCTTCTGGAATTACATTAGACCGAATACCTTTATTTGTATGATCTGTTGTAATTACAGCTTTATTATTATTATTATCACTACCAGTTTTAGCCGGAGCAATTACTATACTATTAACAGACCGAAATCTTAATACTTCATTTTTTGACCCTGCCGGAGGAGGAGACCCAATTTTATACCAACATTTATTT	Eukaryota	Metazoa		Arthropoda	Insecta	Pterygota	Neoptera		Diptera	Brachycera	Muscomorpha		Ephydroidea	Drosophilidae	Drosophilinae	Drosophilini	Scaptomyza	Parascaptomyza			Scaptomyza pallida
ASV0280	TTAAGTTCTGTCTTTTCGCATTCCGGATATGCAGTAGATTTGGCTATTTTTAGTTTACATTTAGCGGGTGTTTCTTCTATTGCTGGAGCTATTAATTTTTTAGTTACTATATTTAATATGAGATGTTTAGGTATGCATTTAACTATCATGCCTTTGTTTGTGTGGACAATTTTTATTACAGCTATTCTTTTATTACTTTCATTACCAGTTTTAGCTGGTGCTATTACCATGCTTTTATTTGATAGAAATTTTAATAGTAGTTTTTTTGAGCCACTAACTGGTGGAGATCCTATATTATATCAACATCTATTT	Eukaryota
ASV0281	TTAAGTACGGTACCTTTTCATTCGGGAGGTCTGTAGATTTGGCAATTTTTAGTCTACATGTTGCAGTGTGTCTTCTTTAGCGGGTGCTATCAATTTTATTACTACAGTCTTTAATATGCGTACTCCTGTATGTATATGCACCGTTTACCATTGTTTGTTTGATCTGTTTTAATCACAGCGTTCTTATTATTATTATCATTACCGGTATTCGCTGGAGCATTACTATGTTATTGACGGATCGTAACTTTAATACATCATTTTATGCACCTGCTGGTGGTGTGATCCTATCTTGTATCAGCATTTATTC	Eukaryota
ASV0282	TTATCTATTATAGAAGAAAAAGGAGTTGATTTTGCAATTTTTAGTTTACATTTAGCTGGTATTTCTTCTTTATTAGGTGCTATAAATTTTATAAGTACTATAATAAATATGCGCCATGCTGGCTTAAATTTTCATATAACACCTTTATTTGTATGAGCTGTATTAGTTACAGCATTTTTATTATTATTATCTTTACCTGTTTTAGCAGGTGGTATTACTATGCTTTTAACTGATAGAAATTTAAATACTACTTTTTTTAATCCAGCTGGTGGTGGTGATCCAATTTTATATCAACATCTTTTT	Eukaryota
ASV0283	TTAAGTTCTATTCAGGCTCATTCTGGTGGTTCGGTTGACTTAGCTATCTTTAGTCTTCATGTTTCAGGTGTTTCATCTTTACTTGGTGCTATAAATTTTATATGTACTGTTTTTAATATGCGTGTACCTGGTTTATATATGCATAGATTACCTCTTTTCGTTTGAGCAGTTTTAATAACTGCATTTTTGTTACTTTTATCGCTTCCTGTTTTAGCAGGTGGTATTACTATGCTCCTTACTGATAGAAACTTTAATACTACTTTTTTTGATTCCGCAGGAGGTGGTGACCCTATTCTTTATCAGCACTTGTTT	Eukaryota													Hartmannellidae			Vermamoeba				Vermamoeba vermiformis
ASV0284	TTAAGTTCAATTGAAGGTCATTCTGGACCATCAGTAGATTTTGCAATATTTAGTTTACATTTATCAGGTGCATCATCAATAGCAGGAGCAATTAATTTTATTGTTACTATTGTAAATATGCGTGCACCTGGAATGGAATTTTTTAGATTACCTTTATTTGTATGATCTATCTTTATTACAGCAATTTTATTATTATTATCATTACCAGTATTAGCAGGTGCAATAACTATGTTATTATTTGATAGAAATTTAGGTACCGTATTTTTTAATGCAGCCGGTGGTGGTGATCCAGTTTTATATCAACATTTATTT	Eukaryota
ASV0285	TTAAGTGATGCTGCATTTCACTCAGGGGCTTCTGTTGATTTTGCAATTTTTAGTTTACATTTATCAGGTATTTCTTCATTATTAGGTGCTATTAATTTTATTACTACAATGTGAAATATGCGTGTACCTTATATGTTATTACATCATGTACCTTTATTCGTATGAGCTGTTTTTATTACAGCTATATTATTATTGTTATCGTTACCTGTTTTAGCAGGAGGTATTACTATGTTATTAACAGATCGTAATTTTAATACTTCTTTTTTTGATCCAATAGGTGGTGGTGATCCTATTTTGTATCAACATTTGTTT	Eukaryota
ASV0286	CTTTCAAGTATCCAAGCTCATCCAGGCCCTGCGGTTGATTTGGCTATTTTTAGTTTACATTTAGCTGGTGCATCGTCTATTTTAGGGGCTATTAATTTTATTACTACTATTATAAACATGCGTACTCCTAACATGTTTTGGCATAGAGTACCACTTTTTGTTTGGTCTGTTTTTTTTACCGCTATTTTGTTATTATTGTCGTTACCAGTTTTGGCAGCCGGCATTACTATGCTTTTAACTGATCGAAATTTTAATACTACATTTTTTGATTACGTTGGAGGAGGTGATCCAATTTTATTTCAACATTTGTTT	Eukaryota
ASV0287	CTAAGTTCCATTTTGGCTCATTCAGGTTCTAGTGTAGATATGGCTATTTTTAGCTTACATATGGCAGGAATTTCTTCTATTGCAGGTGCTATCAATTTTATTGTAACAATTTATAATATGCGATGCCCTGGTTTATACTTTAGAAGATTACCTTTATTTGTATGATCTGTATTTATTACTGCATTTTTGTTATTATTATCTTTACCTGTTTTGGCTGGTGCTATTACTATGCTTTTAACAGATAGGAATTTAAATACCACTTTTTATGAACCTATTGGTGGTGGTGATCCTGTTTTATATCAACATTTATTT	Eukaryota
ASV0288	TTGTCTAATTCAGTTTATCATTTTGGTGGCTCAATTGATTTAGCTATTTTTAGATTACATGTTGCTGGTGTTTCTTCTATTTTAGGTGGGATTAATTTTATTACTACTTGTTTAAAAGGAAAGATTAGTTATGTTTTAAGATTTGAGTTTTTAACATTGTTTGTTTGAGCGATGATTGTAACGAGATTTTTGTTGGTTTTAAGTTTACCTGTATTAGCAGGTGGTATTACTATGTTATTATTAGATCGAAATTTTGGGTCTTCATTTTTTGATCCTAGGGGTGGTGGTAATCCTATTTTATATCAGCATTTATTT	Eukaryota	Metazoa		Rotifera	Bdelloidea
ASV0289	TTAAGTGCATTGTTTCTGATGGGGCAGTTGATTTAGCAATTTTTAGTCTTCATTTAGCTGGTGTTTCGTCTTTGATGGGTGCGATAAATTTTATCGCAACTGTTTTGAATATGAGAGTGCCAGGATTTAGAATGCATATGATTCCGTTGTTTGTTTGATCGTTTTTATTACTGCATTTTTGTTATTATTATCCCTACCAGTTTTGGCTGCAGGTATTACTATGTTATTAACAGATCGTATTTTAATAGTTCGTTTTTTAATCCTGCTGGAGGAGGTGATCCTATTTTGTATCAGCATTTATTT	Eukaryota
ASV0290	TTATCTTCTATTGTGGCCCATTCTGGTGCTTCTGTAGACTTAGCTATTTATAGCTTGCATTTAGCGGGGGTTTCTTCTTTAATGGGTGCAGTAAATTTTATAACTACAATTTTTAACATGAGAGTTAAAAATTTGGGCTTTCATCAAATGTCTTTATTTGTTTGGGCTGTTTTAGTTACTGTATTTTTGTTATTATTGTCTCTTCCTGTATTAGCTGGTGCAATTACAATGTTATTGACAGATAGAAATTTTAATACTTCTTTTTACGAAGTTTCTGGTGGAGGAGATCCTATTTTATATCAACATTTGTTT	Eukaryota
ASV0291	TTAAGTTCTATTCAAGCTCATTCTGGGGGCTCCGTTGATTTAGCCATTTTTAGTTTACACGTTTCTGGTGTTTCTTCACTTTTGGGTGCGATAAACTTTATTTGTACTGTATTTAATATGCGGGTTCCTGGGTTATACATGCACCGTCTTCCTTTATTTGTTTGGGCTGTCTTGATAACTGCGTTTTTGCTTTTGTTATCACTTCCAGTTTTAGCAGGTGGTATAACTATGCTTTTAACTGATCGAAATTTTAATACTACTTTTTTTGATTCTGCTGGTGGTGGTGATCCTATATTATATCAACATTTATTT	Eukaryota
ASV0292	TTATCCTCATTACAATCTCATTCTGGACCAAGTGTAGATTTACTAATTTTTAGTTTTCATTTAGTAGGAATAGGATCAATAGTAGCAGGTATTAATTTCATCTGTACAATTTTTTATTATAAAAATGAAGCAATGTTCAATAAAGATTTACCTTTATTCGTATGGTCAGTAGCAATTACTTCTTTTTTAGTAATCGTAGCAATCCCAGTATTAGCAGCAGCTATTACATTATTATTATTTGATAGAAATTTTAATACTTCTTTCTATGACCCAGTAGGAGGAGGAGATGTAGTATTATATCAACATCTATTT	Eukaryota				Heterolobosea				Schizopyrenida					Vahlkampfiidae			Naegleria
ASV0293	TTGAGTTCAGTATTAGCTCATTCAGGATGTGCTGTAGATCTAGCTATTTTCAGTTTACATATAGCAGGTGTTTCGTCTATTGCAGGAGCTATAAATTTTATAGTGACTATAATAAATATGCGTTGTCCTGGTTTATATTTTCGTAGATTACCTTTGTTTGTTTGATCTGTTTTTGTAACAGCTATTCTACTATTGTTGTCATTACCTGTGTTAGCTGGTGCTATTACCATGCTTTTAACAGATAGAAATTTAAATACAACTTTTTACGATCCTATAGGTGGCGGTGATCCTGTATTGTATCAACACTTATTT	Eukaryota
ASV0294	TTAAGTAGTATTCAAAGCCATTCTGGTGGATCAGTTGATTTAGCTATTTTTAGCTTGCACATTGCTGGTGTTTCTTCATTATTAGGTGCTATTAATTTTATCACTACTATTTTTAATATGCGTGCTCCTCATATGAGTTTGCATACCTTTCCTTTATTTGTATGGTCAGTTTTAATTACTGCATTTTTATTATTGTTGTCATTACCTGTTTTGGCGGGTGCTATTACTATGTTATTAACAGACCGTAATTTTAACACTACTTTTTTTGATCCTGCAGGAGGTGGAGATCCTATTCTTTACCAACATTTGTTT	Eukaryota
ASV0295	TTATCTTCTTTTGAAGGTGATGGTGTTGATTTAGCAATTTTTAGTTTACATTTAGCTGGTGTTGCTTCTTTATTAGGTTCTATAAATTTTATAACAACAATATTTAACATGAGAGTTGCAGGTATGAATATGCATTTATTACCATTATTTATTTGAGCTATGTTATTAACTGCTTTTTTATTAGTTTTTTCATTACCAGTTTTTGCTGCTGCTATTACTATGTTATTAACTGATCGTAATTTTAATACTAGTTTTTATTCACCTGCAGGTGGTGGTGATCCAATATTATATCAACATTTGTTT	Eukaryota
ASV0296	TTAGCAAGTATTGGTTTCCATTCTGGTGGTTCAGTAGATTTAGCTATTTTTAGCTTACATTTAGCTGGTATATCATCTATCTTAGGTACAGTAAACTTTATTACAACTATATTTAATATGAGAGCACCTGGAATGACTATGCACAGATTACCACTTTTCGTTTGAGCAGTTTTAATCACAGCTTTCTTATTAATTTTATCTTTACCTGTATTTGCTGGTGCAATTACAATGTTATTAACAGATAGAAACTTTAATACAAGCTTTTATGACCCAGCCGGTGGAGGTGATCCTATCTTATATCAACATTTATTC	Eukaryota
ASV0297	TTATCAGGAATACAAAGTCACAGTGGACCTAGTGTTGATTTAGCAATATTCGCTTTACATTTATCAGGTATAAGTAGTTTACTTGGAGCCATGAACTTTATAACAACAATATTAAATATGAGAGCACCAGGTATAAGATTACATAAATTAGCATTATTTGGATGAGCAACAGTAGTAACTGCTGTTTTATTATTATTATCATTACCTGTTTTAGCCGGTGCCATTACAATGGTGTTAACTGATAGAAACTTTAATACTTCTTTCTTCGAAGTAGCAGGTGGAGGTGACCCTATATTATACCAACATCTTTTC	Eukaryota
ASV0298	CTTTCTAGCATTACTGCTCATTCTGGAGGTTCTGTAGATTTAGCAATTTTTAGTTTACATTTATCTGGTGTATCTTCTATTGCCGGTTCTATTAATTTTATGACAACAATTATAAATATGCGTGTGAAAGGTTTAACTTTATATCGTTTACCTTTGTTTATTTGAGCTTTATTTTTAACTGCTTTCTTATTGGTTTTGACTTTGCCTGTTTTAGCTGGTGCTATTACAATGCTTTTAACTGATAGAAATTTTAATACTACTTTTTTTGATCCAGTTGGTGGTGGTGATCCTATTCTTTATCAACATTTGTTT	Eukaryota
ASV0299	TTGTCTAGCATTCAAGCTCATCCCGGCCCCGCCGTTGATTTAGCGATTTTTAGTTTACATTTAGCGGGTGCTTCGTCTATTTTAGGAGCTATTAATTTTATTACTACTATTATTAATATGCGTACTCCTAATATGTTTTGACACCGTGTTCCGTTGTTTGTTTGATCGGTTTTTTTTACAGCGATTTTGTTATTATTATCGTTACCGGTTTTAGCTGCAGGTATTACTATGTTGTTAACAGATCGTAATTTTAATACAACTTTTTTTGATTATGTTGGCGGTGGTGATCCAATTTTATTTCAACATCTTTTT	Eukaryota
ASV0300	TTAAGTACAGTCCCTTTTCATTCAGGAGGTCAGTTGATTTGGCAATTTTTAGTTTACATGTTGCAGTGTATCTTCTTTAGCAGGTGCTATTAATTTTATTACTACAGTATTTAATATGCGTGCTCCAGTATGTATATGCATCGTTTACCTCTTTTTGTATGGTCTGTATTGATTACAGCGTTTTTATTACTATTATCATTGCCTGTATTTGCGGGAGCATCACAATGTTATTGACGGATCGTAATTTTAATACCTCATTTTATGCTCCTGCAGGTGGTGTGATCCTATATTATATCAGCATTTATTC	Eukaryota
ASV0301	TTATCGGCTTTTGAAGGTGATGGTGTGGATTTAGCTATTTTTAGTTTACATTTAGCAGGTGCTGCATCATTGTTAGGTTCAATAAATTTTATTACTACTATTTTCAATATGAGAGTTGCAGGTATGGGTATGCATTCATTACCTTTATTAATTTGATCTATGTTAATTACTGCATTTTTATTGGTATTTTCTTTACCTGTTTTAGCTGCTGCAATTACTATGTTGTTAACAGATCGTAATTTTAACACTACTTTTTATTCTCCTGCTGGTGGTGGTGATCCTATTTTATATCAGCATCTTTTT	Eukaryota
ASV0302	TTGAGTGCGTTAGCTTTTGATGGTTCTGTAGATTTTGCAATTTTTAGTTTACATATTGCAGGATTATCATCTATTTTTGGTGCCATTAATTTTATAGTTACTGTACTAAATATGAGAGTTCCTGGATTTAAATTACATTTAATTCCTTTATTTGTTTGAGCGTTTTCATTACTGCATTTTTATTATTATTATCATTGCCTGTATTAGCTGCTGGTATTACTATGTTATTAACTGATCGTAATTTTAATAGTTCTTTTTTTAATCCTTCTGGTGGTGGTGATCCTATATTATATCAACATTTATTT	Eukaryota
ASV0303	CTTTCTAGTATCACCGCGCATTCAGGTGGTTCTGTTGATTTAGCTATTTTTAGTTTACACTTATCTGGTGTTTCTTCTATTGCTGGTTCAATTAATTTTATGACAACAATTATTAATATGCGTGTAAAGGGATTAACTTTATATCGTTTACCTCTTTTCATATGAGCTATGTTTTTAACAGCATTTTTATTGGTTTTAACTTTACCTGTTTTAGCTGGTGCCATTACTATGCTTTTAACAGATAGAAATTTTAATACTACATTTTTTGATCCTGTTGGTGGTGGTGATCCTATACTTTATCAACACTTATTT	Eukaryota
ASV0304	CTTTCTAGCATCACCGCTCACTCAGGTGGTTCTGTTGATTTAGCTATTTTTAGTTTGCATTTATCTGGTGTTTCATCAATTGCTGGTGCTATTAATTTTATGACTACAATCATAAATATGCGTGTTAAAGGTTTAACTCTATATCGTTTACCTTTATTTATTTGATCTTTATTTTTAACTGCTTTTCTTCTTGTAATGACTTTGCCAGTTTTAGCAGGTGCTATTACTATGCTCTTAACAGATAGAAATTTTAATACTACCTTTTTTGATCCAGTTGGTGGTGGTGATCCAATTCTTTATCAACATTTATTT	Eukaryota
ASV0305	TTATCTGCTTTTGAAGGAGATGGAGTTGATTTAGCTATTTTTAGTTTACATTTAGCTGGAGCAGCTTCTTTAATGGGTTCAATAAATTTTATTACAACAATATTTAATATGAGAGTTGCTGGTATGGGTATGCATTCATTACCTTTATTAATATGATCTATGTTAATAACTGCATTTTTATTAGTATTTTCTTTACCAGTATTAGCTGCTGCTATTACAATGTTATTAACTGATCGTAATTTTAATACAACATTTTATTCTCCTGCTGGTGGTGGTGATCCTATTTTATATCAACATTTATTT	Eukaryota
ASV0306	TTAAGCGGTATTGAAGCACATTCAGGTCCAGCAGTTGATTTAGGTATTTTTAGTTTACATATTGCTGGTGCTTCTTCTATTTTAGGTGCAATTAATTTTATTGTTACTATTATAAATATGAGAGCCTTAGGATTAACAATGTATTCTATACCATTATTTGTTTGGTCAGTACTAATTACTGCGATTCTTTTATTATTATCTTTACCAGTTTTAGCAGGAGCAATTACTATGTTATTATTAGATCGTAATTTTAATACTGTATTTTTCAATCCAATTGGAGGTGGTGATCCCGTTTTATATCAACATTTATTT	Eukaryota
ASV0307	TTAAGTCATATTATTGCACACTCGGGTCCTTCTGTAGATTTTGGTATTTTTAGTCTACATATCGCAGGGGCAGCTTCAATTTTAGGAGCAATAAATTTTATTACTACTATTTTAAATATGAGATGTCCAGGTCATTTTATGTATCGAATTCCATTATTCGTTTGATCAATTTTAATTACAGCGATATTACTTCTATTAAGCTTACCCGTTTTAGCAGGAGGAATTACAATGTTATTAACTGATCGAAATTTTAATACGTCATTTTTTATATCGTCAGGAGGAGGAGACCCCATATTATTTCAACATCTATTT	Eukaryota
ASV0308	TTATCTGGAATAATAGCGCATTCTGGAGGTTCTGTGGATTTAGCTATTTTTAGTTTACATTTAGCAGGTATTTCTTCTTTATTAGGTGCTATTAATTTTATTACTACTGTTTTTAATATGAGAGCCAGTGAAATGAGTATTTATGAAATACCTTTATTTTGTTGAGCTATATTAATTACAGCTTTTTTATTATTATTATCATTACCTGTATTAGCAGGAGCTATTACAATGTTATTAACAGATCGTAATTTTAATACAACTTTTTTTGATCCAGCTGGTGGAGGTGATCCTATATTATATAATCATTTATTT	Eukaryota
ASV0309	TTGTCTAATTCTGTTTATCATTTTGGTGGATCAATTGATTTTGCTATTTTTAGCTTGCATGTAGCTGGAGTTTCTTCTATTTTAGGTGGAATTAATTTTATTACTACATGTTTAAAAGGAAAGATCAGTTATGTTTTGAGATTGGAGTTTTTGACTTTATTTGTTTGAGCTATAATTGTTACTAGTTTTTTATTAGTTTTAAGTTTACCTGTATTAGCTGGTGGGATTACTATACTATTATTAGATCGAAATTTTGGTTCCTCTTTTTTTGATCCGAGTGGTGGCGGAAATCCTATTTTATATCAACATTTATTT	Eukaryota	Metazoa		Rotifera	Bdelloidea
ASV0310	CTATCAAGCATTACAGCTCATTCTGGTGGTTCAGTGGATTTAGCAATTTTTAGTTTACATTTATCTGGTGTTTCATCAATTGCTGGTGCTATTAATTTTATGACAACAATAATAAATATGCGTGTAAAAGGTATGACTTTATATCGTTTACCGCTATTTATTTGATCTTTATTTTTAACTGCTTTTTTACTTGTATTAACTTTACCTGTTTTAGCTGGCGCTATTACTATGCTTTTAACAGACAGAAATTTTAATACTACTTTTTTTGACCCAGTTGGTGGAGGTGATCCAATTCTTTATCAACATTTATTT	Eukaryota
ASV0311	TTATCAAGCATTACTGCACATTCTGGTGGTTCTGTAGATTTAGCAATTTTTAGTTTACATTTATCTGGTGTTTCTTCAATTGCTGGTGCTATTAATTTTATGACAACTATAATAAATATGCGTGTAAAAGGTATGACATTATACCGTTTACCTTTATTTATTTGAGCTTTATTTTTAACTGCTTTTTTATTAGTGCTAACATTACCTGTTTTAGCTGGAGCTATTACAATGTTATTAACAGATAGAAATTTTAATACTACTTTCTTTGATCCTGTCGGTGGTGGTGACCCTATATTATATCAACATTTATTT	Eukaryota
ASV0312	TTATCAGCTATGGCATCAGATGGATCAGTAGATATAGCTATTTTTAGTTTACATATTGCAGGTATATCATCAATTTTAGGTGCTATTAATTTTATAGCAACTGTTATTAATATGAGATCACCTGGTTTTAGAATGGGTTTAGTACCTTTATTTGTTTGAGCTGTATTAATAACTGCAGTATTATTATTATTATCATTACCTGTTTTAGCTGCAGGTATTACTATGTTATTAACTGATAGAAATTTTAATAGTTCTTTTTTTAATCCTTCAGGAGGTGGTGATCCTATTTTATATCAACATTTATTC	Eukaryota
ASV0313	TTAAGTGGCATTGATGCACATTCAGGTCCAGCTGTTGATTTTGGTATTTTTAGTTTACATATTGCTGGTGCTTCATCGATTTTAGGTGCGATCAATTTTATTGTTACAATTTTAAATATGAGAGCTCGTGGATTAACAATGTATTCTCTACCATTGTTTGTTTGATCGGTTTTAATTACTGCTGTTTTACTACTTTTATCATTGCCTGTTTTAGCCGGCGCGATTACGATGTTATTATTAGATCGTAATTTTAAGACAGTTTTTTTTAACCCGATTGGTGGTGGTGATCCTGTTTTATATCAACATCTTTTT	Eukaryota
ASV0314	TTAAGCTCTGTATTAGCTCATTCTGGAGCTTCCGTAGATTTAGCAATATTTAGCTTACATTTAGCCGGAGTTTCATCTATTGCAGGAGCTATTAATTTTATAGTTACAGTAATTAATATGAGATGCCCAGGAATGCGTTTAAAACGATTACCTTTATTTGTATGATCTGTTTTAATAACAGCAATATTGCTTCTATTATCCTTACCAGTACTTGCGGGAGCTATTACAATGCTTTTAACTGATAGAAATCTAAATACTTCTTTTTATGATCCTGTAGGTGGAGGAGACCCTGTTTTATATCAGCATCTTTTT	Eukaryota
ASV0315	TTATCAGGAATTTTTTCACATTCAGGTGCTTCTATTGAATGTGCAATTTTTAGTTTACATTTAGCAGGTATTTCTTCAATATTAGGTTCAATAAATTTTATAGTAACTGTATTAAATATGAGAGTACCTGGAATGCATATGTTTAGAATACCTTTATTTGTTTGAGCAGTATTTTTAACAGCATGATTATTATTATTATCATTACCTGTATTAGGAGGTGCTATTACTATGTTATTAACAGATCGTAATTTTAATACTACTTTTTTTGAAGTTAGTGGAGGAGGAGATCCAGTATTATTTCAACATTTATTT	Eukaryota								Himatismenida					Cochliopodiidae			Cochliopodium
ASV0316	TTATCAGGATTACAAAGTCATAGTGGTCCTAGTGTAGATTTAGCTATATTTGCATTACATCTTTCAGGTGTTAGTAGTTTATTAGGTGCAATGAACTTTATTACTACTATAGTAAATATGAGAACTCCTGGTATAAGATTACATAAATTAACTTTATTTGGTTGAGCTGTAATTATTACTGCTATATTATTATTATTATCTTTACCTGTATTAGCAGGAGGAATTACTATGATTCTTACAGATAGAAATTTTAATACTTCTTTCTTTGAAGTAGCTGGAGGAGGAGATCCTATCTTATTCCAACATTTATTT	Eukaryota
ASV0317	TTAAGCGGAATTCAAGCCCACTCTGGACCAGCCGTTGATTTGGCAATTTTTAGTTTACATATCGCAGGTGCTTCTTCAATTTTAGGTGCAATTAATTTTATAGTAACTATTATAAATATGCGTGCCCGTGGATTAACGTTTCACCGTTTACCTTTATTTGTATGATCTGTTTTTATTACCGCTTTTTTACTTTTATTATCGTTACCTGTACTAGCCGGTGCAATAACTATGTTATTAACAGATAGAAATTTTAATACATCATTTTTTGTCCCAATAGGAGGAGGCGATCCAGTTCTATATCAACATTTATTT	Eukaryota
ASV0318	TTATCTAATTCTATTTATCATTTTGGAGGTTCTGTTGATTTGGCTATTTTTAGTCTACATGTTGCTGGGGTATCATCAATTTTAGGTGGAATTAATTTTATTACTACTTGTCTAAAGGGTAAAATTAGGTATGTTTTAAGAATAGAGTTTTTAAATTTGTTTGTTTGGGCTATAATTGTTACAAGATTTTTATTAGTTTTAAGATTACCTGTATTAGCTGGTGGTATTACTATATTATTATTAGATCGTAATTTTGGAGCTTCTTTTTTTGATCCTAGGGGTGGTGGTAATCCAATTCTTTATCAGCATTTATTT	Eukaryota
ASV0319	CTTAGTTCCATACAAGCACATTCCGGTGGTTCTGTTGATTTAGCAATTTTTAGTTTACATGTCTCTGGTGTTTCATCACTTTTAGGTGCTATAAATTTTATATGTACCGTTTTTAATATGCGCGTTCCGGGTCTTTATATGCACCGTTTACCTTTATTTGTTTGAGCAGTTTTAATAACCGCGTTTTTATTATTATTATCACTACCTGTTTTAGCTGGTGGTATAACTATGCTACTAACCGACCGTAATTTTAATACTACATTTTTTGATTCTGCGGGTGGTGGTGATCCTATTTTATATCAACATTTATTT	Eukaryota
ASV0320	TTATCTGGTATTTTTTCACATTCTGGTAGTGCCGTGGATTTTGGTATTTTTAGTTTACATTTAGCAGGTATTTCATCTATATTAGGTGCAATTAATTTTATAGTAACTATATTAAATATGCGAATAAAAGGTATGACAATGTTTAGATTACCTTTATTTGTATGAGCTGTATTTATAACAGCATGATTGTTATTATTATCTTTACCTGTATTAGGTGCTGCTATAACAATGTTATTAACAGATAGAAATTTTAATACAACTTTTTTTGAAGTAAGTGGTGGAGGTGATCCAGTATTATTTCAACATTTATTT	Eukaryota								Himatismenida					Cochliopodiidae			Cochliopodium
ASV0321	TATCTTCTATTACAGGACATAGTGGACATCTGTAGATCTAGCAATTTTTAGTTACATTTAGCAGGTGTTTCTTCAATGTTAGGAGCTATAATTTTATTTGTACATTAAAAATATGCGTTTAAGGGGTTAACTACTGAACGTTTATCCTTATTGTTTGGGCGGTCTTAGTTACAGTTATTTTGTTATTATTATCACTCCCTGTTTAGCTGGTGCTATACTATGCTTTTAACTGATGTAATTTCAATACTTCTTTTTTTGACCCAACGGTGGAGGAGATCCTATTCTATACCAACATTTATTT	Eukaryota					Myxogastromycetidae			Physariida
ASV0322	TTAGCTATTATAGAAGAAAAAGGAGTTGATTTTGCTATTTTTAGTTTACATTTAGCTGGTATTTCTTCTTTATTAGGTGCTATAAATTTTATAAGTACAATAATTAATATGCGTCATGCTGGTTTAAATTTTCATATAACACCTTTATTTGTATGAGCTGTTTTAGTTACAGCTTTTTTATTATTATTATCTTTACCTGTTTTAGCAGGTGGTATTACTATGCTTTTAACTGATAGAAATTTAAATACTACTTTTTTTAATCCAGCCGGTGGTGGTGATCCAATTTTATATCAACATCTTTTT	Eukaryota
ASV0323	TTAAGTTCAATTGAAGGTCATTCTGGACCATCAGTAGATTTTGCAATATTTAGTTTACATTTATCAGGTGCATCATCAATAGCAGGAGCAATTAATTTTATTGTTACCATTGTAAATATGCGTGCACCTGGAATGGAATTTTTTAGATTACCTTTATTTGTATGATCTATCTTTATTACAGCAATATTATTATTATTATCATTACCAGTATTAGCAGGTGCAATAACTATGTTATTATTTGATAGAAATTTAGGTACTGTATTTTTTAATGCAGCCGGTGGTGGTGATCCAGTTTTATATCAACATTTATTT	Eukaryota
ASV0324	TTATCTAGTATTACAGCGCATTCTGGTGGTTCAGTAGATTTGGCAATTTTTAGTTTACATTTATCTGGTGTCTCTTCAATTGCTGGTGCTATTAATTTTATGACCACTATAATAAATATGCGTGTAAAAGGTATGACTTTATACCGTTTACCTCTTTTTATTTGAGCTTTATTTTTAACTGCTTTTTTATTGGTATTAACATTACCTGTTTTAGCTGGTGCTATCACCATGCTTTTAACCGATAGAAATTTTAATACCACTTTTTTTGATCCGGTCGGCGGCGGCGATCCTATACTTTATCAACATTTATTT	Eukaryota
ASV0325	CTATCTAATTCTGTTTATCATTTTGGAGGTTCGGTTGATTTGGCTATTTTTAGTCTACATGTTGCTGGTGTTTCTTCAATTTTAGGGGGAATTAATTTTATTACAACTTGTTTAAAAGGTAAAATTAGTTATGTTCTAAGTTTTGAATTTTTGACATTATTTGTTTGAGCAATAATTGTTACAAGTTTTTTATTAGTTCTTAGATTGCCTGTTTTAGCTGGTGGAATTACTATGTTACTTTTAGATCGTAATTTTGGATCTTCTTTTTTTGATCCCAGAGGAGGTGGTAATCCTATTTTATATCAGCATTTATTT	Eukaryota	Metazoa		Rotifera	Bdelloidea
ASV0326	TTATCAGGTATACAAAGCCACAGTGGGCCAAGTGTAGATCTAGCTATATTTGCCCTTCACTTATCAGGGATAAGTAGTCTGTTAGGAGCTATGAATTTCATAACAACAATACTGAATATGAGAAGCCCAGGAATTAGATTACACAAATTAGCCTTATTCGGGTGAGCTGTTGTGGTTACAGCAGTATTATTACTTTTATCTTTACCTGTTTTAGCTGGAGCTATAACAATGGTCTTAACAGATCGTAATTTTAATACATCATTCTTTGAAGTAGCAGGAGGTGGAGATCCAATCTTATACCAACACCTATTC	Eukaryota	Fungi	Dikarya	Ascomycota
ASV0327	TTGTCAAATTCTGTTTATCATTTTGGTGGATCAGTAGATTTAGCTATTTTTAGTTTACATGTTGCTGGTGTATCTTCAATTTTAGGTGGAATTAACTTTATTACAACTTGTATAAAAGGAAAGATTAGTTATGTAATAAGATTTGAATTTTTGACTTTATTTGTATGAGCTATAATTGTGACGAGATTCTTATTAGTATTAAGTTTACCTGTTTTAGCAGGGGGTATTACAATATTATTATTAGATCGTAATTTTGGTTCTTCTTTTTTTGATCCTAGAGGAGGGGGAAATCCTATTTTATATCAGCATTTATTT	Eukaryota	Metazoa		Rotifera	Bdelloidea
ASV0328	TTATCTGGTATTTTTTCACATTCAGGTAGTGCTGTTGATTTTGGTATATTTAGTTTACATTTAGCAGGTATATCTTCAATTTTAGGCTCAATAAATTTTATTGTTACAATTTTAAATATGAGAATAAAAGGAATGACAATGTTCAGATTACCGTTATTTGTATGAGCTGTATTTATAACTGCATGATTATTATTATTATCATTACCAGTGCTGGGAGCAGGTATAACTATGTTATTAACTGATAGAAATTTTAATACTGCATTTTTTGAGGTTAGTGGAGGAGGGGATCCAATATTATTTCAACATTTATTT	Eukaryota								Himatismenida					Cochliopodiidae			Cochliopodium
ASV0329	TTAGCAGGTATTACTGCGCACTCAGGTGGTTCAGTTGATTTAGCAATTTTTAGTTTACACCTTTCAGGAGCGGCTTCTATATTAGGTGCTATAAATTTTATATGTACCATTACAAATATGAGAGCAAAAAGCTTACCATTCCACAGATTACCGCTGTTTGTTTGGTCTATTTTTATTACAGCATTTTTACTAATATTATCTTTACCTGTATTAGCAGGTGCTATAACTATGTTATTAACTGACAGAAACTTTAATACTACTTTCTTTGATCCAGCAGGAGGAGGAGATCCAGTATTATATCAACATCTTTTC	Eukaryota			Bacillariophyta	Bacillariophyceae				Naviculales
ASV0330	TTATCAGGAATTTTTTCACATTCAGGTGCTTCTATAGAATGTGCAATTTTTAGTTTACATTTAGCAGGTATTTCTTCAATATTAGGTTCAATAAATTTTATAGTAACTGTATTAAATATGAGAGTACCCGGAATGCATATGTTTAGAATTCCTTTATTTGTTTGAGCTGTATTTTTAACAGCATGATTATTATTATTATCATTACCTGTATTAGGAGGTGCTATTACTATGTTATTAACAGATCGTAATTTCAATACTACTTTTTTTGAAGTTAGTGGAGGAGGAGATCCAGTATTATTTCAACATTTATTT	Eukaryota								Himatismenida					Cochliopodiidae			Cochliopodium
ASV0331	TTAAGTTCTATTTTAGCTCATTCTGGATGTGCCGTGGATTTGGCTATTTTTAGCTTACATATAGCTGGTATTTCTTCTATAGCGGGAGCTATTAATTTTATAGTAACTATCATTAATATGCGATGCCCTGGTTTATATCTGCGTAGATTACCTTTGTTTGTTTGGGCTGTTTTGATTACTGCTATTTTATTACTTTTATCTCTTCCCGTATTGGCTGGTGCTATTACAATGCTTTTAACTGATAGAAATTTAAACACAACTTTTTATGACCCTATCGGTGGGGGTGATCCTGTATTATATGAGCATTTATTT	Eukaryota
ASV0332	TTAAGTGGTATCCAAGCACATAGTGGACCAGCAGTTGATTTAGCAATTTTTAGTTTACACATAGCTGGGGCATCTTCAATATTAGGCGCAATTAATTTTATTGTTACTATAACTAATATGCGCGCTCGTGGTTTAACATTTCACCGCTTACCATTATTTGTATGGTCTGTTTTCATTACAGCATTTTTATTGCTACTATCCCTACCTGTATTAGCTGGCGCAATAACAATGTTACTTACAGATAGAAATTTTAATACGAGTTTTTTTCTTCCAATTGGAGGTGGAGATCCCGTATTATATCAACATCTTTTT	Eukaryota
ASV0333	TTAGCTGGATTTGAATTCCATAGTGGTACTTCTGTTGAATTTGCAATATTTAGTTTACATATTGCAGGAGCATCATCAATTCTAGGTTCTATTAATTTTATTAGTACTATATTTAATATGCGTGCTATTGGTTTAAATTTTCATAGATTACCATTATTTGTATGAGCACTTTTAATTACTGCATTTTTATTATTATTATCTTTACCTGTACTTGCTGGTGCTATTACTATGTTATTAACTGATCGTAGTTTTGGTACATCTTTTTATACTCCTGCAGGCGGTGGTGATCCTGTACTATATCAACATTTGTTT	Eukaryota
ASV0334	TTATCTAGTATTCAAGCTCATCCTGGCCCCGCAGTTGATTTGGCTATTTTTAGTTTACATTTAGCCGGCGCTTCATCTATTTTAGGAGCTATTAATTTTATTACTACTATTATTAATATGCGGACCCCTAATATGTTTTGACACCGTGTTCCGTTGTTTGTTTGATCAGTTTTTTTTACAGCGATTTTGTTGTTATTATCATTGCCGGTTTTAGCTGCAGGTATTACTATGTTGTTAACAGATCGTAATTTTAATACAACTTTTTTTGATTATGTTGGTGGTGGTGATCCAATTTTATTTCAACATCTTTTT	Eukaryota
ASV0335	TTGGCATCAATTGAAAGTCATTCAGGTGGTTCAGTTGATTTAGCAATTTTTAGTTTACATATTGCAGGTGCATCTTCAATTTTAGGTGCTATGAATTTTATAACTACAGTTCTTAATATGCGTGTACCAAATATGCATATGCATAAGATTACTTTATTTACATGAGCAATATTTATAACTGCAATATTATTATTGTTATCTTTACCAGTATTTGCAGGTGCTATAACAATGTTATTAACAGATAGAAATTTTAATACTACTTTTTTTGATCCTGCTGGAGGAGGTGATCCTATATTATATCAACATTTATTT	Eukaryota
ASV0336	AATAAATGTTGAAATAATATAGGATCTCCACCACCAGAAGGGTTAAAGAATGAACTATTAAAATTTCTATCAGTTAATAACATAGTGATACCAGCTGCAAGTACTGGTAGTGATATTAATAGTAAAAATGCTGTAATTAAAACAGCTCAAGTAAATAAAGGTATTAAATTCATCTTCATTCCAGGAACTCTCATATTAAAAATAGTAACTATGAAATTAATAGCACCTAATATAGAGGAAATACCTGCTAAATGTAAACTAAATATTGCAAAATCTACAGATGCATCTGAAGCTATAGCGCTAAGA	Eukaryota
ASV0337	TTATCTGGTATTTTCTCACATTCAGGTAGTGCTGTAGATTTTGGTATTTTTAGTTTACATTTAGCAGGTATATCTTCAATTTTAGGTTCAATAAATTTTATTGTTACAATTTTAAATATGAGAATAAAAGGAATGACAATGTTTAGATTACCTTTATTTGTATGAGCAGTATTTATAACAGCATGATTATTAGTTTTATCATTACCAGTATTAGGAGCAGGTATAACAATGTTATTAACAGATAGAAATTTCAATACAGCATTTTTTGAAGTTAGTGGAGGAGGGGATCCAGTATTATTTCAACATTTATTT	Eukaryota								Himatismenida					Cochliopodiidae			Cochliopodium
ASV0338	TTAGCAGGTGTTATTGCACATGCTGGTCCAGCTGTAGATTTGTTAATTTTTAGTTTACATATGGCTGGAATTTCTTCAATTTTAGGTTCTATAAATTTTATTGTTACTATTTTATTTTTTAGATTTGAAGGGTTAACAATGTTTCGTTTACCTTTATTTGTTTGATCGGTATTAATAACTGCTTTTTTATTGTTATTGTCTGTTCCTGTATTAGCTGGTGGAATTACTATGCTTTTAACAGATAGAAACTTAAATACTTCTTTTTTTGATCCTGCAGGTGGTGGTGATCCTGTTTTATATCAACATTTATTT	Eukaryota
ASV0339	TTGTCAGGTGTTCAAGCGCATTCTGGCCCTGCGGTCGATTTAGCTATTTTTAGTTTGCATTTAGCCGGAATCTCTTCTATTGCTGGTGCAATTAATTTTATAACAACGATTTTTAATATGCGTGCCCGAGGGTTAACAATGCACCGTTTACCGTTGTTTGTTTGGTCAGTTTTAATTACAGCGTTTTTGTTGTTGCTTTCTTTACCGGTGTTAGCTGGAGCAATTACCATGCTATTAACCGACCGTAATTTAAATACTACCTTTTTTGACCCTGCGGGTGGGGGGGACCCGGTTTTATATCAACACTTGTTT	Eukaryota
ASV0340	TTATCAGGTATCATAGCTCATTCTGGTGGTGCTGTTGACCTTGCAATCTTTAGTCTTCATTTATCTGGAGCAGCTTCGATTTTAGGAGCGATTAATTTTATTTGTACTATCATTAATATGCGAACAGAAAGTCTGCCTTTCCACAAATTACCGTTATTTGTTTGGGCCGTTTTTATTACAGCTATTCTATTACTATTGTCATTACCTGTATTGGCATCGGCAATTACAATGCTATTAGCTGATAGAAATTTTAACACAACTTTCTTTGACCCGGCCGGTGGTGGTGATCCTGTGTTATACCAGCACTTATTC	Eukaryota			Bacillariophyta	Bacillariophyceae				Bacillariales					Bacillariaceae			Nitzschia				Nitzschia palea
ASV0341	TTGTCAGGTATACAATCTCATAGTGGACCTAGTGTAGATTTAGCTATATTTGGTTTACACTTAAGTGGTATAAGTAGTATGTTAGGTGCTATGAATTTTATAACAACAATATTAAATATGAGAAGTCCTGGAATACGTTTACACAAATTAGCTTTATTTGGTTGAGCTGTTATTATTACAGCTGTATTATTATTATTATCTTTACCTGTGTTAGCAGGAGGTATTACTATGATATTAACAGATAGAAACTTTAATACTTCATTCTTTGAGGTAGCAGGTGGTGGTGATCCTATATTATTCCAACATTTATTC	Eukaryota	Fungi	Dikarya	Ascomycota
ASV0342	TTATCCGCTATAGCTAGTGATGCTCCTGTAGATTTTGCTATATTTAGTTTGCATTTAGCTGGTATATCTTCTATTGCTGGTGCTATTAATTTTATAGTTACTATTTTTAATATGAGAGTTCCTGGTATGAAAATGAATTTAATACCTTTATTTGTATGAGCTGTTCTTATAACTGCTTTTTTGTTATTAATATCTTTACCAGTATTAGCTGCAGGAATTACGATGTTGTTAACTGATAGAAATTTTAATTCTTCTTTTTTTAATCCATCAGGAGGTGGTGATCCTATATTATTTCAACATCTATTT	Eukaryota
ASV0343	TTATCATTAATTTTAGGTCATGGGGGAATATCAGTTGATTTAGGAATTTTTTCTTTACATTTAGCTGGTGCATCTTCAATTATAGGTGCTGTAAATTTTATTACTACTATTATAAATATACGTTCAAATTTATTTAATATAGATAAAATATCTTTATTTTCTTGATCTGTATTTATTACTGCAATTTTATTATTATTATCTTTACCTGTTTTAGCAGGTGCTATTACTATATTATTAACTGATCGAAATATAAATACAAGATTTTTTGATCCATCAGGTGGAGGGGATCCAATTCTTTATCAACATTTATTT	Eukaryota	Metazoa		Arthropoda	Insecta	Pterygota	Neoptera		Hymenoptera	Apocrita	Terebrantes		Ichneumonoidea	Braconidae	Microgastrinae		Cotesia				Cotesia glomerata
ASV0344	CTATCGGGACTGTTAGGCCATCCTGGGGCTGCGGTAGACGTCGCTATTTTTAGTTTACATTTGGCCGGCCTATCATCGGTGATGGGGTCTACGAATTTTATTGCCACAATGCTAAATATGAGGTCACCAGGGATGACTTTAAGGAGAATGCCGTTATTTTGTTGGGCTTTGTTTGTTACAGCTTTTTTATTACTTTTGTCAGTACCAGTATTGGCTGGAGGGATTACGATGTTGCTTACAGACCGTAACTTCAATACTGCATTTTACGTGTATCAAAAAGGGGGTGATATTTCACTTTATCAACATCTTTTC	Eukaryota
ASV0345	CTATCAGGCATTACAGCCCATTCTGGTGGTTCAGTGGATTTAGCAATTTTTAGTCTACATTTATCTGGTGTTTCATCAATTGCTGGTGCTATTAATTTTATGACAACAATAATAAATATGCGTGTAAAAGGTATGACTTTATATCGTTTACCGTTATTTATTTGATCTTTATTTTTAACTGCTTTTTTACTTGTATTAACTTTACCTGTTTTAGCTGGTGCTATTACTATGCTTTTAACAGACAGAAATTTTAATACTACTTTTTTTGATCCAGTTGGTGGAGGTGATCCAATTCTTTATCAACATTTATTT	Eukaryota
ASV0346	TTATCTGGTATTGTTGCTCATTCAGGTGGTTCTGTTGATATAGCTATTTTTAGTTTACATTTAGCTGGTGCATCTTCTATTGCTGGTTCTATAAATTTTATGACAACAATAATAAATATGAGAGTTAATGGTTTGAATATGTACAGATTGCCTCTTTTTATTTGATCTGTTTTTTTAACTGCTTTCCTATTGATACTTACTTTACCTGTATTAGCTGGTGCAATAACAATGTTATTAACTGATCGTAATTTTAATACAACTTTTTTTGATCCTGCAGGTGGTGGTGATCCGATTTTATTTCAACATTTGTTT	Eukaryota
ASV0347	TTAAGTGGAATAGAGGCCCACTCCGGTCCAGCAGTGGATTTTGGCATTTTTAGTCTACATCTTGCTGGTATGTCTTCTATTCTCGGTGCAATTAATTTTATTGTTACCATTGTAAACATGCGTGCCCTAGGAATGCGCTTTTACGCAATGCCATTATTCGTATGGGCGGTTCTTATAACAGCATTTCTTCTGCTTCTATCCCTTCCAGTACTCGCTGGAGCAATTACAATGCTACTAATGGATCGTAACTTTAAAACTGTTTTTTTTAATCCCATGGGTGGGGGTGATCCGGTTTTATATCAACATCTGTTT	Eukaryota
ASV0348	TTAAGTTCAATTGTAGCTCATTCAGGCGGTTCAGTAGATTTAGCTATATTTAGTTTACATCTTGCAGGTATATCTTCTCTTCTAGGCGCTATAAATTTTATTACTACTATATTTAATATGAGAGTGCCTGGTTTATCGATGCATAAGTTACCGTTATTCGTTTGATCAGTACTAATTACAGCTTTTTTATTATTATTTTCTTTACCTGTGCTGGCTGGTGCTATTACTATGCTTTTAACGGATAGAAATTTTAATACTAGTTTTTTTGACCCATCCGGGGGTGGTGATCCTATCCTTTATCAACATTTATTT	Eukaryota								Longamoebia					Acanthamoebidae			Acanthamoeba				Acanthamoeba castellanii
ASV0349	TTAAGTCACATTCTTGCACACTCGGGTCCTTCTGTCGATTTTGGTATTTTTAGCTTACATATCGCAGGAGCAGCTTCAATTTTAGGGGCAATAAATTTTATTACTACTATTTTAAATATGAGATGTCCGGGTCATTTTATGTACCGAATTCCACTATTTGTTTGATCCATTTTAATTACTGCTATTTTACTTTTATTAAGCTTACCTGTTTTAGCAGGAGGAATTACAATGCTATTAACAGATAGAAATTTTAATACGTCATTTTTTGTATCGTCAGGAGGAGGAGATCCTGTTCTATTTCAACACCTATTT	Eukaryota
ASV0350	TTATCAAATTCTGTTTATCATTTTGGTGGGTCAGTAGATTTAGCTATTTTTAGTTTACATGTTGCTGGTGTGTCTTCAATTTTAGGTGGAATTAATTTTATTACAACTTGTATAAAAGGAAAGATTAGTTATGTAATAAGATTTGAATTTTTGACTTTATTTGTATGAGCTATAATTGTAACAAGGTTCTTATTAGTATTAAGCTTACCTGTTTTAGCAGGTGGTATTACAATATTATTATTAGATCGTAATTTTGGCTCTTCTTTTTTCGATCCTAGAGGAGGAGGAAATCCTATTTTATATCAGCATTTATTT	Eukaryota	Metazoa		Rotifera	Bdelloidea
ASV0351	TTATCTGGTATACAGAGTCACAGTGGACCTAGTGTAGATTTAGCCATATTTGCTTTACACTTATCAGGAATAAGTAGTTTATTAGGTTCAATGAATTTCATAACAACAATCTTAAATATGAGAAGTCCAGGAATAAGATTACACAAATTAGCTTTATTCGGTTGAGCAGTAATAGTTACATCAGTTTTACTATTATTATCATTACCAGTATTAGCAGGAGGAATTACAATGGTATTAACAGATAGAAACTTTAATACTTCATTCTTCGAAGTAGCAGGAGGTGGAGACCCTATATTATACCAACACCTATTC	Eukaryota	Fungi	Dikarya	Ascomycota	Dothideomycetes	Dothideomycetidae			Capnodiales					Mycosphaerellaceae
ASV0352	CTTAGTGGAATCAAATCACATGCGGGGGCGTCAGTTGATCTTGCCATACTTAGCATGCATTTAGCCGGCGCGTCTTCTATCATGGGTTCTATTAACATGATAGTGACAATTATTAACATGCGCCCTCAAGGCATGACCATGTTTCGTGTTCCTCTTTTTGCTTGAAGCGTTCTTATTACCTCTGTATTACTAGTTGTAGCACTACCGGCACTAGCTGCGGGTATTACAATGCTTCTAACCGATCGTCATTTTAATACTACTTTTTTTGCTCCTGCTGGTGGAGGTGATCCAATACTATTTCAACATATTTTT	Eukaryota
ASV0353	TTAGCCGGAGTTCAATCACACTCTGGCCCGGCCGTTGATCTAGCAATCTTTAGTTTACACTTGGCCGGTATTTCGTCTATTGCGGGTGCAATTAATTTTATTACAACAATTGTAAATATGCGCGCACGGGGATTAACCATGCACCGTTTACCATTATTTGTATGATCAGTTTTTATAACCGCTATCCTTCTTCTTTTATCTCTTCCAGTACTTGCCGGGGGTATTACTATGCTTTTAACTGACCGTAATTTTAATACCTCATTTTTTGACCCTGCGGGAGGTGGTGATCCAATTTTGTATCAACATTTATTT	Eukaryota
ASV0354	TTATCTGATACTCCTTATCATTTAGGAGCAGCAGTAGATTTATCTATTTTAAGTTTACATTTAGCTGGTATTTCTTCTTTATTAGGTGCTATTAACTTAATCGTTACAATCATTAATATTAGATCTCCAGGTTTAACTTTTGAAAGATTACCATTATTTGTATGGGCTGTATTTATTACAGCTTGGTTATTAGTATTATCTTTACCTATTTTAGCTGGTGCAATTACCATGTTATTATTAGATAGAAATGTTAATACTAGTTTCTATGACCCTAATGGTGGTGGTGACCCAATCTTATTTCAACATCTTTTC	Eukaryota
ASV0355	TTAAGTTCTGTCTTTTCGCATTCCGGATATGCAGTAGATTTGGCTATTTTTAGTTTACATTTAGCGGGTGTTTCTTCTATTGCTGGAGCTATTAATTTTTTAGTTACTATATTTAATATGAGATGTTTAGGTATGCATTTAACTATCATGCCTTTGTTTGTGTGGACAATTTTTATTACAGCTATTCTTTTATTACTTTCATTACCAGTTTTAGCCGGTGCTATTACCATGCTTTTATTTGATAGAAATTTTAATAGTAGTTTTTTTGAGCCACTAACTGGTGGAGATCCTATATTATATCAACATCTATTT	Eukaryota
ASV0356	TTATCAAGCATTCAAAGTCATTCTGGCGGAGCAGTAGATTTAGCTATTTTTAGTTTACATTTAGCCGGAGTTTCTTCTTTATTAGGTGCGGTTAACTTTATTACAACCATTTTTAATATGCGAGCTCCAGGTGTTAAATTACATAATATGTCACTATTTGTATGATCTGTTTTAATCACCGCTTTTTTATTATTATTATCATTACCTGTTTTAGCTGGTGCTATTACTATGTTACTCACAGATCGTAATTTAAATACAACTTTCTTTGATCCGGTTGGTGGCGGAGATCCAGTTTTATACCAACATTTATTT	Eukaryota
ASV0357	TTATCAACGTTTTATCATTCAGGACCTTCAGTAGACTTAACAATTTTTTCTTTACACCTTGCAGGGATTTCTTCAATTTTAGGTGCCTTAAATTTTATTACTACAATTATTAATCTTAAAGCAAAAAACCTTTCAGCAGAAAAAATTAGACTATTTGTCTGATCAGTTATTTTAACAGCCATTCTTCTTCTTTTATCTTTGCCAGTGTTAGCGGGAGCTATCACAATACTTTTAACTGACCGAAACTTAAATACCTCTTTTTTTGACCCTAGAGGGGGAGGGGACCCTGTTTTATATCAACACCTTTTT	Eukaryota	Metazoa		Arthropoda	Insecta	Pterygota	Neoptera		Thysanoptera	Terebrantia			Thripoidea	Thripidae	Thripinae		Thrips				Thrips tabaci
ASV0358	TTATCAGGATTACAAAGTCACAGTGGTCCAAGTGTAGATTTAGCTATATTTGCATTACATCTTTCAGGTGTTAGTAGTTTATTAGGTGCAATGAACTTTATTACTACAATAGTAAATATGAGAACTCCAGGTGTAAGATTACATAAATTAACATTATTTGGTTGAGCAGTAATAATAACTGCTATATTATTATTATTATCTTTACCTGTTTTAGCAGGAGGGATTACTATGATTTTAACTGACAGAAATTTTAACACTTCCTTTTTCGAAGTTGCAGGAGGAGGTGATCCTATACTATTCCAGCATTTATTT	Eukaryota
ASV0359	TTATCAAATAATATTGCACATAATAATATTTCAGTTGATTTAACTATTTTTTCATTACATTTAGCAGGAATTTCATCAATTTTAGGAGCAATTAATTTTATTTGTACAATCTTAAATATAATACCAAACAATATAAAATTAAACCAAATCCCTTTATTTCCATGATCAATTTTAATTACAGCTATTTTATTAATTTTATCTTTACCTGTTCTAGCAGGTGCTATTACAATATTATTAACTGATCGTAATTTAAATACTTCATTTTTTGACCCAGCAGGGGGGGGTGACCCAATCTTGTATCAACATTTATTT	Eukaryota	Metazoa		Arthropoda	Insecta	Pterygota	Neoptera		Hemiptera	Sternorrhyncha	Aphidomorpha		Aphidoidea	Aphididae	Aphidinae	Macrosiphini					Myzus persicae*
ASV0360	CTAGCTCACTATATAGCCCATAGTGGCCCTGCCGTCGATTTAGCTATTTTTTCCCTACATCTTGCAGGTATCTCTTCAATTTTAGGAGCTATTAACTTTATTTCAACAATTTTAAATATACGAAGCCCTGCTTTAAAACTTGAACAAGCTCCATTATTTGTTTGATCTGTCTTACTTACAGCTATTTTACTCTTACTATCTCTCCCAGTACTAGCAGGAGCTATTACTATACTTTTATTAGATCGTAACTTTAATACATCGTTTTTTGACCCAGCCGGAGGAGGAGATCCAATCTTATATCAACATCTCTTT	Eukaryota	Metazoa
ASV0361	TTAAGTGGAATAGATGCTCATTCTGGTCCGTCTGTTGATTTTGCAATTTTTAGTTTACATTTATCAGGTGCATCATCAATTGCTGGTGCAATTAATTTTATAGTAACAATTATAAATATGCGAGCAATTGGTTTAACTTTCTACCGATTACCGCTATTTGTTTGATCTGTTTTTATAACAGCTTTTTTATTACTTTTATCTTTACCAGTTTTAGCGGGCGCAATTACTATGTTACTTTTTGATCGTAATATTGGAACTGTATTTTTTAATCCTGCTGGTGGTGGAGACCCAGTTTTATATCAACATCTTTTT	Eukaryota
ASV0362	CTTAGTAGTATTCAAGGGCATCCTGGTGCATCTGTGGACTTAGCAATTTTTAGCCTCCATCTTTCTGGTGCAGGTTCAATTGCTGGTTCAATTAATTTCATTAGTACAATTTTTAATATGCGTACTCGTGGGTTATATATGCACCGTTTACCATTGTTTGCCTGAGCAATTTTAATTACAGCCTTTTTATTATTGTTATCCCTTCCAGTTCTTGCAGCGTGTTTAACTATGTTGATTACTGATCGTAATTTAAATACAACCTTTTTTGATCCTGCAGGTGGTGGAGATCCAATTTTATATCAACATTTATTT	Eukaryota
ASV0363	TTAAGTGGAATTCAAGCACATTCTGGCCCTGCAGTAGATTTAGCAATTTTTAGTTTACATATCGCGGGTGCTTCTTCTATTTTGGGTGCAATTAATTTTATAGTAACAATTATGAATATGCGTGCACGTGGATTAACATTCCATCGTTTACCATTATTTGTTTGATCTGTATTTATTACTGCATTTTTACTTTTATTATCTCTACCAGTACTAGCGGGCGCGATTACAATGTTGCTAACCGATCGTAATTTCAATACTTCTTTTTTTGTACCAATCGGTGGTGGTGATCCGGTTCTTTATCAACATTTGTTT	Eukaryota
ASV0364	TTATCTGGAATTGAAAGTCATTCTGGAGGTTCTGTAGATTTAGCAATTTTTAGTTTACATTTAGCAGGTATTTCTTCTTTATTAGGAGCAATTAATTTTATTACAACTGTTATTAATATGAAAAGTCCAGGCAAATCTTGGCATCATTTACCTTTGTTTGTATGGTCTGTTTTTATTACAGCTATATTATTATTATTATCTTTACCTGTTTTAGCTGGAGCAATTACAATGTTGTTAACAGATAGAAATTTTTGTACAACTTTTTTTGATCCAGCAGGAGGTGGTGATCCTATTTTATATCAACATCTTTTT	Eukaryota
ASV0365	TTGTCAAGCCTTAAAGGGCATGCAGGACCATCAGTTGATTTAGCAATTCTTAGCATGCATTTAGCGGGTGCTTCATCAATTATGGGTTCAATTAATATGATTGTTACAATTTTAAATATGCGTCCAAAAGGTATGACTTTATTCCGTATGCCATTATTCCTTTGATCTGTTCTAATTACTTCTGTATTATTAGTACTTTCATTACCAGTGTTAGCAGGGGCAATTACTATGTTATTAACAGATCGTCAATTTAATACAGCATTCTTTATTCCAGCAGGTGGAGGAGATCCTGTGTTATTTCAACATTTGTTC	Eukaryota
ASV0366	TTATCAGGAATTTTTTCACATTCTGGAAGTGCAGTTGATTTTGGTATTTTTAGTTTACATTTAGCAGGTATTTCATCAATTTTAGGGTCTATAAATTTTATTGTTACAATTTTAAATATGAGAATAAAAGGAATGACAATGTTTAGATTACCTTTATTTGTATGAGCTGTGTTTATAACAGCATGATTATTATTATTATCTTTACCAGTTTTAGGAGCAGGTATAACTATGTTATTAACTGATAGAAATTTCAATACTGCATTTTTTGAAGTTAGTGGAGGAGGTGATCCAATATTATTTCAACATTTATTT	Eukaryota								Himatismenida					Cochliopodiidae			Cochliopodium
ASV0367	TTAAGTGGTGCATTAGCGCATTCTGGTCCATCCGTAGACTTAGCCATATTTAGTTTACACTTATCAGGAGCAGCCTCAATATTAGGGGCAATTAATTTTATTACAACAATTTTTAACATGAGATTACCCGGCATGACTATGTATAGATTACCTTTATACGTGTGAGCAGTGCTAGTAACCTCTTTTTTGTTATTATTATCTTTACCTGTATTAGCAGGAGCAATTACAATGCTATTAACAGATAGAAATTTTAATACTAGCTTTTATGATCCAGCAGGTGGTGGTGACCCTGTTTTATATCAACATTTATTT	Eukaryota
ASV0368	TTAAGTGCAGTAGCATCTGATGCATCTGTTGATTTTGCTATTTTTAGTTTACATTTAGCAGGTATTTCTTCAATATTAGGTGCTATAAATTTTATAGTGACAATATTTAATATGCGTACACCTGGAATGAAAATGAATTTAATAACTTTATTTGTATGATCAGTATTAATAACAGCCTTTTTATTATTAATATCATTACCAGTATTAGCTGCTGCTATTACAATGTTATTAACTGATCGTAATTTTAATAGTTCATTTTTTAATCCTGGTGGAGGAGGAGATCCTATATTATATCAACATTTATTT	Eukaryota
ASV0369	TTATCAAGTATTCAAAGTCATTCTGGCGGAGCAGTAGATTTAGCTATTTTTAGTTTACATTTAGCCGGAGTTTCTTCTTTATTAGGTGCGGTTAACTTTATTACAACCATTTTTAATATGCGAGCTCCAGGTGTTAAATTACATAATATGTCACTATTTGTATGATCTGTTTTAATCACCGCTTTTTTATTATTATTATCATTACCTGTTTTAGCTGGTGCTATTACTATGTTACTCACAGATCGTAATTTAAATACAACTTTCTTTGATCCAGTTGGTGGCGGAGATCCAGTTTTATACCAACATTTATTT	Eukaryota
ASV0370	TTATCATCTATAACTGCCCACTCTGGAGGTTCTGTGGACTTAGCCATTTTTTCACTACACCTAAGTGGTATTTCAAGTATGTTAGGAGCTATGAACTTTATTACAACATTTAGTAATATGAGATGTAACGGAATGCATTTACACAAAGTGCCTTTGTTCGCTTGGGCAGTTGTTATTACCGCAGTTTTACTACTTTTATCTTTACCTGTTTTAGCCGGTGGAATTACAATGTTGTTAACAGACCGAAACTTTAACACTTCATTCTTTGAAGCTTCCGGTGGAGGAGACCCTGTACTATATCAACATTTATTC	Eukaryota
ASV0371	CTTTCATCTGGCGTTGCGCATGCTGGTAGTGCGGTTGATTTAGCTATATTTAGTTTACACATCGCCGGTGCTTCCTCAATCGCCGGTGCTATAAATTTTATTGTTACTATTATAAATATGCGATCCCCAGGTATGTATTTTTATAGACTTCCTCTTTTTGTTTGATCTATTTTTATTACTGCTTGACTTTTATTACTAACTTTACCTGTTTTGGCTGGAGGTATCACAATGTTATTGACAGATAGAAATTTTAATACTTCATTTTATGAACCTAGTGGCGGTGGTGATCCAGTTCTTTATCAACATCTTTTT	Eukaryota
ASV0372	TTATCTGGTATACAAAGTCACAGTGGACCAAGTGTAGATTTAGCAATTTTTGCTTTACACTTATCAGGAATAAGTAGTTTATTAGGTTCAATGAATTTCATAACAACAATCTTAAACATGAGAAGTCCTGGTATAAGATTACACAAATTAGCTTTATTCGGTTGAGCTGTAATAGTAACATCAGTTTTACTGTTATTATCTTTACCTGTGCTTGCAGGTGGTATCACAATGGTGTTAACAGACAGAAACTTTAATACTTCATTCTTCGAAGTAGCAGGTGGTGGTGATCCTATATTATACCAACACCTATTC	Eukaryota	Fungi	Dikarya	Ascomycota
ASV0373	TTATCAGGTATACAAAGTCACAGTGGTCCTAGTGTAGATTTAGCTATCTTCGCTCTTCACCTATCAGGTATAAGTAGTCTATTAGGAGCAATGAATTTTATAACAACTATCTTAAACATGAGAAGTCCAGGAATAAGACTACACAAATTGGCTTTATTTGGATGAGCCGTAGTGGTTACAGCAGTTTTATTACTTTTATCTTTACCTGTTTTAGCTGGTGCTATTACTATGGTTTTAACAGATAGAAATTTTAATACATCATTCTTCGAAGTAGCAGGTGGAGGAGACCCAATCTTATACCAACACCTTTTC	Eukaryota
ASV0374	TTATCTGCTTTTGAAGGTGATGGTGTTGATTTAGCTATTTTTAGTTTGCATTTAGCAGGTGCTGCATCTTTATTAGGAGCAATAAATTTTATTACTACAATTTTTAATATGAGAGTAGCTGGCATGGGTATGCATTCATTACCATTATTAGTATGATCAATGTTACTTACTGCATTTTTATTGGTATTTTCTTTACCTGTTTTAGCTGCAGCTATTACTATGTTATTAACAGATCGTAATTTTAATACTACATTTTATTCTCCTGCTGGTGGTGGTGATCCCATTTTATATCAACATTTATTT	Eukaryota
ASV0375	TTATCATCTGGTCTTGCACACTCAGGACCAAGTGTTGATATGGCAATTTTTAGCCTTCACATAGCAGGATTATCTTCTTTGTTTGGGGCTATAAATTTTATTACAACTGTTATAAATATGTGAATTCCAGGTATGTACTGGGATAAAATACCTCTTTTTGTTTGGGCAGTTTTAATTACCGCAGTACTTTTACTTTTATCTTTACCAGTCCTAGCTGCTGGTATAACTATGTTACTAACAGATTGAAATTTTAATACTACTTTTTTTGACCCAGTAGGTGGTGGCGATCCAATACTATATCAACATTTATTT	Eukaryota
ASV0376	CTTGCTAGGCTAGTAGCCCACGCCGGAGGAAGGGTAGACTTTGCTATTTTCTCTCTTCACCTAGCTGGTGCTTCATCAATTTTAGGTGCTATTAACTTCATTGCTACTACAGTAAACATGCGAGGAGCAGGGGTAACTTTCGAGCGACTTCCTCTTTTCGTATGAGCTGCAATTATTACTGTTGTGCTTCTAATTCTATCTCTACCTGTACTTGCAGGTGGAATTACGATGCTGCTAACGGATCGAAACTTTAACACTAGATTCTTCGATCCTGCTGGGGGTGGTGACCCTATTCTTTATCAGCACCTTTTC	Eukaryota	Metazoa		Gastrotricha					Chaetonotida	Paucitubulatina				Chaetonotidae
ASV0377	TTATCTGGAATTTTTTCGCACTCAGGTAGTGCTGTTGATTTTGGTATTTTTAGTTTGCATTTAGCAGGTATTTCATCAATTTTAGGTTCTATAAATTTTATTGTTACAATTTTAAATATGAGAATAAAAGGAATGACAATGTTTAGATTACCTTTATTTGTATGAGCTGTATTTATAACAGCGTGATTATTATTATTATCTTTACCTGTTTTAGGGGCAGGAATAACTATGTTATTAACTGATAGAAATTTTAATACAGCATTTTTTGAAGTTAGTGGAGGAGGTGATCCAATATTATTTCAACATTTATTT	Eukaryota								Himatismenida					Cochliopodiidae			Cochliopodium
ASV0378	TTAGCCGGAGTTCAATCACACTCTGGCCCAGCCGTTGACCTAGCAATCTTTAGTTTACATTTGGCCGGTATTTCGTCTATTGCAGGTGCAATTAATTTTATTACAACAATTGTGAATATGCGCGCACGAGGATTAACCATGCATCGTTTACCGTTATTTGTATGATCGGTTTTTATAACCGCTATCCTTCTTCTTTTATCTCTTCCAGTACTTGCTGGGGGTATTACTATGCTTCTAACTGATCGTAATTTTAATACCTCATTTTTTGACCCTGCGGGAGGTGGTGATCCAATTTTGTATCAACATTTATTT	Eukaryota	Metazoa		Arthropoda
ASV0379	TTATCTGGTATTGTTGCGCATTCTGGAGGTGCTGTTGATATAGCTATTTTTAGCTTACATTTAGCAGGTGCCTCTTCGATAGCAGGTGCATTAAATTTTATGACTACAATAATAAACATGAGAGTTAATGGTTTAAATATGTATAGATTACCACTATTTATCTGATCTGTTTTTTTAACAGCTTTTTTATTAATACTTACATTACCTGTATTAGCTGGTGCAATTACTATGTTGTTAACAGATCGTAATTTTAATACCACTTTTTTTGATCCAGCTGGTGGTGGTGATCCTATTTTATTTCAACATTTATTT	Eukaryota
ASV0380	CTTTCTACTAACATTTCTCATTCAGGAGGATCTGTAGACCTATCTATTTTTAGCCTTCATTTAGCAGGAGTTTCATCAATTTTAGGAGCGATTAATTTCATTACAACTATTATTAATATACGATCACCTGGTATATCATGAGACCAGACCCCCCTTTTTGTTTGATCAGTATTTTTAACAGCAATTCTTTTACTTCTTTCACTACCAGTTCTGGCTGGTGCAATTACTATGTTATTAACAGATCGTAATCTTAACACTACATTTTTTGACCCTGCTGGGGGGGGAGACCCCATTTTATACCAACATCTGTTT	Eukaryota	Metazoa		Arthropoda	Collembola
ASV0381	TTATCTAGCATTACTGCTCATTCCGGAGGTTCTGTAGATTTAGCAATTTTTAGTTTACATTTATCAGGTGTTTCTTCAATAGCTGGTGCTATTAATTTTATGACTACAATAATAAATATGCGTGTAAAAGGTATGACTTTATACCGTTTACCTCTATTTATTTGAGCTTTATTTTTAACTGCCTTTTTATTAGTATTAACTTTACCTGTCTTGGCTGGTGCTATTACAATGCTTTTAACTGATAGAAATTTTAATACTACCTTTTTTGATCCTGTTGGTGGTGGTGACCCTATACTTTACCAACATTTATTT	Eukaryota
ASV0382	TTATCAGGTATAGAAAGTCATTCTGGAGGTTCAGTCGATTTAGCAATATTTAGTTTACATTTAGCAGGTGCATCTTCTATTTTAGGAGCTATGAATTTTATTACCACAATAATAAATATGAGAGCTCCAGGTTTAAAAATGCATAGACTACCTTTATTTGTTTGAGCTGTATTTATAACAGCATTTTTATTATTATTATCTCTACCTGTATTAGCTGGTGCTATAACAATGTTACTGACTGATAGAAATTTTAATACTACTTTCTTTGATCCTGCAGGAGGTGGAGATCCTATTTTATATCAACATTTATTT	Eukaryota
ASV0383	TTATCAGGTATTGAATATCATTCTGGAGCTTCTGTGGATTTAGCGATTTTTAGTTTACATCTTGCCGGTGTTTCTTCTATTTTAGGTGCTATGAACTTCATAACAACTATTTTAAATATGAGAGCCCCTGGTATGACAATGCATAAACTTCCTTTATTCGTTTGAGCTGTTTTCATTACTGCTATCTTATTAATTTTATCATTACCAGTTTTCGCCGGAGCTATTACAATGCTTTTAACGGATCGAAACTTTAATACTTCTTTCTTTGATCCAGCCGGAGGTGGTGACCCTATTTTATACCAACATTTATTC	Eukaryota
ASV0384	TTGTCAGGTATACAAAGTCACAGTGGGCCTAGTGTAGACCTAGCTATTTTTGCTTTACACTTATCTGGAGTAAGTAGTCTTTTAGGGGCTATGAATTTTATAACAACAATTTTAAATATGAGAAGCCCAGGTATAAGATTACATAAATTAGCTTTATTTGGTTGAGCAGTACTTGTAACAGCAGTCTTATTATTACTATCGTTACCTGTGTTAGCCGGAGGAATAACTATGGTATTAACTGACAGAAACTTTAACACATCTTTCTTTGAAGTAGCTGGAGGAGGAGATCCTATATTATATCAACACTTATTC	Eukaryota
ASV0385	TTATCAGGATTACAAAGTCATAGTGGTCCTAGTGTGGATTTAGCTATCTTTGCTTTACATTTATCAGGGGTAAGTAGTTTATTAGGTGCTATTAACTTTATAACTACTATAATCAATATGAGAACTCCAGGAATAAGATTACATAAATTAGCTTTATTTGGATGAGCTGTAATTATAACAGCCGTATTATTATTATTAACTTTACCTGTATTAGCTGGTGCTATTACAATGTTATTAACAGATAGAAATTTTAATACATCATTCTTTGAAACAGCTGGTGGAGGGGATCCTATTTTATTCCAACATCTTTTC	Eukaryota	Fungi	Dikarya	Ascomycota	Sordariomycetes
ASV0386	TTAAGTAGTATTCCTGCCCATGCTGGATCTTCGGTTGATTTTGCTATTTTAAGTTTACATTTAGCTGGAGCCTCTTCTATTGCAGGTGCAATAAATTTTATAACTACTATTTGTAATATGCAAGCTAATGGTTTATCTTTTCATCGTTTACCATTATTTGTTTGATCTGTTTTAATTACTGCTGTTTTACTTTTATTATCACTGCCTGTTTTAGCTGGTGCAATTACTATGTTGTTAACTGATCGTAATTTTAACACTACATTTTTTGATCCTGCGGGAGGTGGAGATCCTGTTTTATATCAGCATTTGTTT	Eukaryota
ASV0387	TTAAGTTCAGTGCCATTCCATTCAGGTCCTTCTGTTGATTTGGCTATTTTTAGTTTGCATATAGCTGTGCTTCTTCTTTAGCCGTGCTATTAATTTTATTACAACTATTTTTAATATGAGGGCTTCAACGATGTATATGCATAGAATACCTTTATATGTATGTCTTTATTGTTAACTGCTTTTTTATTGTTATTATCATTACCTGTATTGGCTGGTGCTATAACAATGTTATTAACAGATCGAAATTTTAATACTTCATTTTTTATTCCTATGGTGGTGGTGACCCTGTATTATATCAACATTTATTT	Eukaryota
ASV0388	CTCAGTGGAATTGAAGCACATTCAGGTCCATCTGTTGATTTAGCCATTTTTAGTTTACACTTATCGGGAGCAAGTTCGATTTTAGGCGCTATAAATTTTATTGTTACTATTATAAACATGCGAGCTATAAATTTTACTTTTTATAGATTGCCACTGTTTGTTTGGTCTGTTTTTGTTACAGCCTTTTTGCTATTATTATCCCTTCCTGTATTAGCAGGTGCCATCACTATGTTACTATTTGATCGTAACATAGGAACAACGTTTTTTAATCCTATAGGCGGCGGAGACCCCGTCTTATATCAACATTTATTC	Eukaryota
ASV0389	CTTAGTTCATCTTTATTTCACTCGGGTGGATCAGTCGATTTGGCTATTTTTAGTTTGCACATCTCGGGTACTTCTTCTTTATTAGGTGCTATTAATTTTATAGTTACTGCTTTGAATATGCGCACAAAAGGTATGAGTTTACAGAATATGCCTTTGTTTATATGGGCTATTTTGATCACTGCCGTGTTACTTCTGTTGTCTTTACCTGTGTTAGCGGGAGCTATAACTATGTTGTTGACTGATAGAAACTTCAACACTTCGTTTTTTAATTCATTGGGTGGGGGGGATCCTATTTTGTATCAACATTTGTTT	Eukaryota
ASV0390	CTTAGCTCTATCTTAGCTCATTCTGGATGTTCCGTTGATTTAGCTATTTTTAGTTTACATATGGCAGGTATTTCTTCAATTGCAGGTGCTATTAATTTTATAGTTACTATTGTTAATATGCGGTGCCCTGGAATGTATTTTAGAAGATTACCTTTATTTGTTTGATCTGTGTTCATTACTGCTGTTTTGTTGTTACTGTCATTACCTGTTTTAGGAGGGGCTTTGACTATGTTATTAACGGACAGAAATTTAAATACTTGTTTCTTTGATCCTATTGGTGGTGGAGACCCAATCTTGTTCCAACATCTTTTT	Eukaryota
ASV0391	TTAAGTTCTATTCAAGCGCATTCCGGCGGTTCTGTTGATTTAGCCATTTTTAGTTTACATATTGCGGGAGCGGCGTCTATTCTTGGAGCGATTAATTTTATTACAACTATTTTAAATATGCGTACTCCTGGTATGACCATGCATAAATTACCTTTATTTGTTTGAACAATTTTTGTAACGGCTATTTTATTACTATTATCATTGCCTGTACTTGCCGCGGCCATTACTATGCTTTTAACTGATCGTAATTTTAATACTACTTTCTTTGATCCATCAGGTGGTGGTGATCCTATACTATATCAACATTTATTT	Eukaryota
ASV0392	TTATCTTCCGGAATTGCCCATAGAGGTTCATCAGTAGACTTAGCAATTTTCAGATTACATTTAGCAGGAGTTTCATCAATTTTAGGTGCAGTAAATTTTATTACAACAATTATTAATATACGACCAGCAGGAATAACTTTTGATCGAATACCTTTATTTGTATGATCAGTTGGAATTACCGCTTTATTATTACTTTTATCATTACCTGTTTTAGCAGGAGCAATTACAATATTATTAACAGATCGAAATTTAAATACATCATTTTTTGATCCAGCAGGAGGAGGTGATCCAATTCTTTATCAACACTTATTT	Eukaryota	Metazoa		Arthropoda	Insecta	Pterygota	Neoptera		Coleoptera
ASV0393	TTATCTGCTTTTGAAGGCGATGGTGTTGATTTGGCTATTTTTAGTTTACATTTAGCTGGTGCAGCATCTTTATTAGGAGCAATAAATTTTATTACTACAATTTTTAATATGAGAGTAGCAGGTATGGGTATGCATTCATTACCATTATTAGTCTGATCTATGTTACTTACAGCATTTTTATTAGTATTTTCTTTACCTGTTTTAGCTGCTGCTATTACTATGTTATTAACTGATCGTAATTTTAATACTACATTTTATTCTCCTGCTGGTGGTGGTGATCCTATTTTATATCAACATTTATTT	Eukaryota
ASV0394	CTTAGCTCTATTCAAGCACATTCTGGAGCTTCTGTGGATTTAGCGATTTTTAGTTTACATCTTTCTGGAGCTTCGTCGCTATTAGGTGCAATAAATTTCATAACAACTATATTTAATAGTGCGTGCACCAGGTATGACACTTCATCGCATGCCATTATTTGTATGGAGTGTACTAATACCGCGTTTCTTCTTTTATTGTCTTTACCGGTACTAGCGGGTGCTATTACAATGTTATTGACGGATAGAAATTTTAATACTACATTTTTTGACCAGCGGGTGGAGGTGATCCAATACTATATCAACATTTGTTT	Eukaryota
ASV0395	TTATCTGCTTTTGAAGGTGATGGAGTTGATTTAGCTATTTTTAGTTTACATTTAGCTGGTGCTGCTTCATTATTAGGTTCTATAAATTTTATTACAACAATTTTTAATATGAGAGTTGCTGGAATGGGAATGCATTCATTACCATTATTAGTTTGATCAATGTTAATTACAGCATTTTTATTAGTTTTTTCTTTACCTGTTTTAGCTGCGGCTATTACAATGTTATTAACTGATCGTAATTTTAATACTACATTTTATTCTCCAGCTGGTGGTGGTGATCCTATTTTATATCAACATTTATTT	Eukaryota
ASV0396	TTAAGCGGACCTATTGCTCATGCGGGGCCTTCAGTAGATTTTGCTATTTTTAGTTTACATATCGCAGGTGCTTCTTCAATTATGGGAGCTATTAATTTTATTACAACTATTATGAATATGAGACATCCAGGATGTAACTTTCATAATTTAAACTTATTCGTTTGGTCAGTCTTTATTACTGCCATTCTTTTATTATTATCTTTACCAGTGTTAGCTGGTGCAATCACGATGCTATTAACTGACAGAAATTTAAATACTTCATTTTTTGATGCTACTGGAGGTGGTGATCCAGTTTTATACCAACACTTATTT	Eukaryota
ASV0397	CTATCAGCACTACAAAGCCACTCAGGTGGATCAGTGGATCTAGCTATTTTCAGTCTACACCTAGCAGGAATTAGTTCTATGCTTGGAGCTATGAATTTTATTACTACAATTCTAAATATGCGAAATCCAGGAATGACACTACATAAACTACCTCTATTTGTATGGGCTATTTTTGTAACTGCAATTCTACTTCTACTAAGTCTACCAGTACTAGCTGGTGCAATTACAATGCTACTAACAGATCGAAACTTCAACACATCATTCTATGACCCTGCTGGAGGTGGAGATCCAATTCTATATCAACATCTATTT	Eukaryota	Fungi	Dikarya	Basidiomycota
ASV0398	TTAAGTTCAATTGTAGCTCATTCGGGTGGTTCGGTCGATTTAGCCATATTTAGTTTACACCTTGCAGGTATATCTTCTCTTCTGGGCGCTATAAATTTTATTACTACAATATTTAATATGAGAGTGCCGGGTTTGTCGATGCATAAGTTACCGTTATTTGTTTGATCCGTATTAATTACGGCTTTTTTATTATTATTTTCTTTACCTGTATTAGCTGGTGCTATTACTATGCTTTTAACAGATAGAAATTTTAATACTAGTTTTTTTGATCCATCCGGAGGTGGTGATCCTATTCTTTACCAACATTTATTT	Eukaryota								Longamoebia					Acanthamoebidae			Acanthamoeba
ASV0399	TTATCAAGTATTGAAAGTCATTCTGGAGGGTCTGTAGATCTTGTTATATTTAGTTTGCATTTAGCAGGGTTTCATCTTTATTAGGTGCTATTAATTTTATAACAACAATATTAAATATGAGAGTAAATCATATGACTTTTAGTCGTATTCCTCTTTTTGTTTGGGCGGTATTCATCACTGCGTTTTTATTATTGTTATCTCTTCCAGTTTTAGCAGGAGTATAACGATGTTATTGACTGATCGTAATTTCAATACAACTTTTTTCGATCCAGTTGGGGGAGGGGATCCAATTTTATTTCAACATTTATTT	Eukaryota
ASV0400	CTTTCTAGTATCACAGCACATTCAGGTGGTTCTGTAGATTTAGCAATTTTTAGTTTACATTTATCTGGTGTTTCTTCTATTGCTGGTTCTATTAATTTCATGACAACTATAATCAATATGCGTGTAAAAGGTTTAACTTTATACCGTTTACCTTTATTTATATGAGCTTTATTTTTGACTGCCTTTTTACTTGTTTTAACTTTACCTGTTTTAGCTGGTGCTATTACAATGTTATTAACAGATAGAAATTTTAATACTACTTTCTTTGATCCAGTTGGTGGTGGTGATCCTATTCTTTATCAACATTTATTT	Eukaryota
ASV0401	TTATCAAATTCAGTTTATCATTTTGGAGGATCTGTAGATTTAGCTATTTTTAGTCTTCATGTTGCTGGGGTGTCTTCTATTTTAGGAGGTATTAATTTTATTACTACTTGTATAAAAGGAAAGATTAGATATGTAATAAGATTTGAATTTTTAACTTTATTTGTTTGAGCTATAATTGTTACTAGATTTTTATTAGTTTTGAGACTACCTGTATTAGCAGGAGGAATTACTATATTATTATTAGATCGTAATTTTGGGTCTTCTTTTTTTGATCCTAGAGGAGGGGGAAATCCTATCTTGTATCAGCATTTATTT	Eukaryota	Metazoa		Rotifera	Bdelloidea
ASV0402	TTATCAGCAGTAGAAGGTAAAGGAGTTGATTTTGCTATATTTAGTTTACATATTGCTGGTGCAGCTTCTTTAGCAGGTGCTATTAATTTTATTACTACAATATTTAATATGAGATTACCTGGAATGGGAATGCATAAATTACCATTATTTGTTTGAGCAATGTTAGTTACTTCTTTTTTATTAGTATTTTCTTTACCAACATTTGCAGCAGCAATAACTATGTTATTAACAGATAGAAATTTTAATACTTCATTTTATGCTTATGAAGGTGGAGGTGATCCAATATTATTTCAACATTTATTT	Eukaryota
ASV0403	TTATCTTCAGTTGAAGGAATAGGTGTAGATTGTGCAATTTTTAGTTTACATTTAGCTGGAGCAGCTTCTTTAATGGGAGCAATTAATTTTATAACAACTGTTTTTAATATGAGAGCTCCAGGAATAACTATGCATACTTTACCTTTATTTATTTGAGCTATGTTAGTTACAGCTTTTTTATTAGCTTTTTCTTTACCTGTATTAGCTGCAGCTATAACTATGTTATTAACTGATCGTAATTTTAATACATCATTTTATTCTGCAGCAGGAGGAGGTGATGCTATTTTATATCAACATTTATTT	Eukaryota
ASV0404	TTATCAGGTATACAAAGTCACAGTGGTCCTAGTGTGGATTTAGCAATTTTTGCTCTTCACTTATCAGGTATAGGTAGTTTATTAGGAGCTATTAATTTTATAACAACAATACTAAACATGAGAAGTCCAGGTATAAGACTTCACAAATTAGCATTATTCGGATGAGCAGTGGTAGTTACAGCAGTGTTATTACTATTATCTTTACCCGTTTTGGCTGGAGCAATAACAATGGTCTTAACAGATAGAAACTTTAATACATCTTTCTTCGAAGTAGCAGGGGGTGGAGACCCTATATTATACCAACATCTATTC	Eukaryota
ASV0405	TTATCAGGTATAGAATATCATTCAGGAGCTTCTGTGGATTTAGCGATTTTTAGTTTACATCTAGCCGGAATTTCTTCTATTTTAGGTGCTATGAACTTCATAACAACTATTTTAAATATGAGAGCTCCAGGTATGACAATGCATAAACTTCCTTTATTCGTTTGAGCTGTTTTCATTACTGCGATCTTATTAATTTTATCATTACCAGTCTTTGCTGGAGCAATTACAATGCTTTTAACAGATCGTAACTTTAATACATCTTTCTTTGATCCAGCCGGAGGTGGTGACCCTATTTTATATCAACATTTATTC	Eukaryota
ASV0406	TCAAGTGCTTTACAAAGCCACTCTCCTGCTGCAGTTGAACTCGCTATTCCCAGTCTACATCTATCAGGGATTTCTCCTCCTCCTGGGTCTATTAATATTATTACAACTATTTCTAACATGCGTGCTTCAGGTATGACTATGCATCAAATCCCTCTCTCCGTTTGGTCATCACCTATTACTGCTTCTTCATCAGTTTTATCTCTTCCTGTTCTTGCCGGTGGTATTACAACGTTACCAACTGACAGAAACTCTAACACTACTTCCTCTGACCCTGCTGGTGGTGGTGACCCTTTATTATATCAGCATCCTTCC	Eukaryota
ASV0407	CTATCAGGTATCATAGCTCACTCAGGTGGTGCTGTTGATCTTGCAATCTTTAGTCTTCATTTATCTGGAGCAGCTTCGATCTTAGGGGCAATTAACTTTATTTGTACTATCATCAATATGCGAACAGAAAGTTTACCTTTCCACAAATTACCATTATTTGTTTGGGCCGTTTTTATCACAGCTATCTTATTATTACTGTCATTACCTGTGTTGGCGTCGGCAATTACTATGTTATTAGCGGATAGAAATTTTAACACAACTTTCTTTGATCCTGCCGGTGGTGGTGATCCTGTGCTATATCAGCACTTATTC	Eukaryota			Bacillariophyta	Bacillariophyceae				Bacillariales					Bacillariaceae			Nitzschia				Nitzschia palea
ASV0408	TTATCTGGTATAGTAGCACATTCAGGACCAGCAGTAGATTTAGCCATATTTAGTTTACATATTGCTGGAGCTTCCTCAATAATGGGAGCTATAAATTTTATAGTAACAATAACGAACATGCGTTCACGAGGAGTAACAATGTTTATGTTACCTCTTTTTGTTTGATCCGTTTTAATAACAGCTTTTTTATTATTATTATCTTTACCAGTATTAGCTGGTGGAATAACAATGCTTTTAACAGATAGAAATTTTAATACAAGTTTTTTTATATCCAATGGAGGAGGAGACCCTGTACTATTTCAACATTTATTC	Eukaryota
ASV0409	TTATCAAGCATTCAAGCGCACCCTGGCCCGGCTGTGGATTTGGCTATTTTTAGTTTACATTTGGCGGGAGCTTCATCTATTTTAGGCGCTATTAATTTTATTACTACTATCATTAATATGCGTACTCCAAATATGTTTTGACATCGTGTTCCTTTGTTTGTTTGATCGGTTTTTTTTACCGCAATTTTATTGTTATTGTCTCTGCCAGTGTTAGCTGCCGGTATAACTATGCTTTTAACTGATCGTAATTTTAATACTACCTTTTTTGATTATGTTGGTGGGGGAGATCCAATATTGTTTCAACACCTTTTT	Eukaryota
ASV0410	CTTTCTGATGCTAAGTTTCATTCTGGTATTTCTGTAGATTTAGCTATTTTTAGATTACACTTAGCTGGGGTGTCTTCTATTCTAGGAAGAATTAATTTTTTAACAACTATTATTTGTTCTCGAACAACTAAAATGGTTTCTATGGATCGCCTACCTTTAATGATTTGAGCTTTGGCTGTGACTGCTATTTTATTGGTCACAAGATTGCCTGTTTTAGCTGGGGCTATTACTATGCTTTTAACTGACCGAAATTTTAACACTTCTTTCTTTGATCCTGCTGGTGGTGGTAATCCTGTGTTATACCAGCATTTATTT	Eukaryota	Metazoa		Rotifera	Monogononta			Pseudotrocha	Ploima
ASV0411	CTTAGTGGAATTAAGTCACATGCAGGCGCTTCTGTGGACTTAGCTATACTTAGTATGCATTTAGCGGGTGCGTCTTCTATCATGGGTGCAATTAATATGATAGTTACCATCGTTAACATGCGTCCTCACGGTATGACTATGTTTCGCGTACCTCTATTTGCATGAAGTGTTTTAATTACTTCTGTGCTGCTAGTGGTAGCTCTGCCGGCTTTAGCAGCAGGTATTACTATGCTACTAACTGATCGTCATTTTAATACTACTTTTTTTGCACCGGCCGGTGGTGGAGATCCTATACTGTTTCAACATATCTTT	Eukaryota
ASV0412	TTAGCTGGGATAGGTTCTCATTCTGGAGGTAGTGTTGATTTAGCAATATTTAGTTTACATCTAGCAGGGGTATCTTCTTTACTAGGTGCTGTTAACTTTATAACTACAATATTAAATATGAGAACTAACGGTATGAGTTTACATAAATTACCTTTATTTGTTTGAGCTATTTTCGTAACTGCTATATTATTATTATTATCATTACCAGTATTAGCTGGTGCTATTACAATGTTATTAACAGATAGAAATTTTAATACAAGTTTCTATGATCCAGCAGGAGGTGGTGATCCAATATTGTATCAACATTTATTC	Eukaryota
ASV0413	TTAGCTAGCATCGGATTCCACTCTGGTGGTTCTGTTGATCTTGCTATTTTCAGTTTACACTTGGCTGGGGTTTCTTCTATTCTAGGTACTGTTAACTTCATTACAACTATCTTCAATATGAGAGCTCCTGGTATGACAATGCACAGATTACCTCTATTCGTTTGAGCCATATTAATCACAGCTTTCTTGTTAATACTATCATTACCAGTATTTGCCGGAGCTATTACAATGTTATTAACAGATAGAAACTTCAATACTAGCTTCTATGACCCAGCTGGAGGAGGAGACCCTATCTTATATCAACACTTATTC	Eukaryota
ASV0414	CTATCTGGAAGCGAAGCGCATTCTGGCGGCTCCGTTGATCTAGCTATATTTAGTCTTCATTTAGCTGGTATTTCTTCTATTGCTGGAGCAATAAACTTTATAACGACGATGTTAAATATGAAATTTCTCGGCGGAACGCTGCATCGACTTCCCTTATTTTGTTGATCTGTTTTGATTACTGCAGTTTTGCTTCTTTTATCTCTTCCAGTTTTGGCAGGAGCTATAACAATGCTTTTAACGGATAGAAATTTGAACACAACATTTTTTAATTTTGCTGGTGGGGGCGATCCTGTACTATATCAACATCTATTT	Eukaryota
ASV0415	TTATCTGCTATAGTTCCTGATAGTTCTGTTGATTTTGCATTTTTAGTTTGCATTTAGCTGGTATATCTTCTATTTTAGGAGCTATTATTTTATGGTTACTGTTTTAAATATGCGTGTACCTGGTTTTTCTATGCATTTAATACCTTTATTTGTTTGAAGTGTTTTTATTACAGCTCTATTATTATTATTATCTTTACCTGTATTAGCTGCAGTATAACTATGTTATTAACCGATAGAAATTTTAATAGTAGTTTTTTTAATCCATCAGGTGGTGGAGATCCTGTATTATACCACATTTATTT	Eukaryota
ASV0416	TTATCAAGCTTACAATCTCATTCAGGGCCTTCTGTAGATTTAGCTATTTTTAGTTTACATTTAGCCGGAGTATCTTCTATTTTAGGAGCAATTAATTTTATTGTAACCGTTCTAAATATGAGATGTCCTGGAATGTTCATGCATAAAATTCCTCTATATGTTTGAGCAGTATTTATTACAGCATTCTTATTATTATTCTCTTTACCAGTATTAGCAGGAGCAATTACAATGTTATTAACAGATCGTAATTTTAATACAAGTTTCTTTGACCCTGCAGGAGGTGGAGATCCTGTATTATACCAACATTTATTC	Eukaryota
ASV0417	TTGTCAAATGGTATTTTTCATAGAGGTCCTGCTGTAGATTTTGGTATTTTGAGCCTACATATTGCTGGTGTTTCTTCTATTTTGGGGGCTATTAACTTTATTGTTACTATTTTTAATATGAAGGTTGTTGGCATATTTTGATCTAATGTGCCTCTTTTTGTTTGATCCGTTTTAATTACTTCATTCCTTCTAGCTTTTTCTCTTCCTGTATTAGCTGCTGCTTTAACTATGCTTTTAACTGATCGTAATTTTAATACTACTTTTTTTGACCCAATTGGTGGAGGGGACCCTATCCTTTATCAACACTTATTT	Eukaryota	Metazoa		Arthropoda	Arachnida	Acari		Acariformes	Sarcoptiformes	Astigmata
ASV0418	TTATCAGGAAATATTGCACATTCTGGTCCTGCTGTTGATTTAGCAATTTTCAGTTTACATCTTGCTGGAATTTCATCACTATTAGGTGCAATAAATTTTATTGTTACAGTTTCAAATATGAAAGCACGCGGATTAACAATGTTTAATTTACCTTTATTTGTTTGAGCTGTTTTTATAACAGCTTTTTTATTATTATTATCATTACCTGTTTTAGCTGGAGCTATAACAATGTTATTAACAGATCGTAATTTTAATACAAGTTTTTTTGTATATTTAGGTGGAGGTGATTCTGTTCTTTTTCAACATTTATTT	Eukaryota
ASV0419	TTATCTGGTATTTTTTCTCATTCAGGTAGTGCAGTTGATTTTGGTATTTTTAGTTTACATTTAGCAGGTATTTCGTCTATATTAGGTGCAATTAATTTTATAGTAACAATATTAAATATGCGTATAAAAGGTATGACAATGTTTAGATTACCTTTATTTGTATGAGCCGTATTTATAACAGCATGATTATTATTATTATCTTTACCAGTTTTAGGTGCTGCTATAACTATGTTATTAACAGATAGAAATTTTAATACAACTTTTTTTGAAGTAAGTGGTGGAGGTGATCCAGTTTTATTTCAACATTTATTC	Eukaryota								Himatismenida					Cochliopodiidae			Cochliopodium
ASV0420	TTATCTGGTATTACTGCCCACTCAGGTGGTTCCGTAGATTTAGCAATTTTTAGTTTACATTTATCAGGTATTTCTTCAATAGCCGGTGCTATTAATTTTATGACTACAATAATAAATATGCGTGTAAAAGGTATGACTTTATACCGTATGCCGCTTTTTATTTGAGCTTTATTTTTAACTGCCTTTTTGTTGATTTTAACTTTACCTGTTTTGGCTGGTGCTATTACCATGCTTTTAACAGATAGAAATTTCAATACTACTTTTTTTGATCCTGTCGGTGGTGGTGATCCTATACTTTATCAACATTTATTT	Eukaryota
ASV0421	TTAGCATCTTATCAATACCATTCTGGACCTGCTGTTGATCTTGCAATTTTTAGTTTACATTTGGCAGGGGTTTCTTCCTTAGCAGGTGCTATGAATTTTATTGCTACTATTTTAAATATGCGTGTTCCTGGTATGGATATGTTGCGCATGCCTTTATTTCCCTGATCTGTTTTTATTACTGCGATTATGTTATTATTGTCCTTGCCTGTGTTAGCGGGGGGGATTACAATGCTATTAACTGATCGTAATTTTAATACAACTTTTTACGATGTGACAAGCGGGGGGGATCCTGTATTGTATCAACACTTGTTT	Eukaryota
ASV0422	TTATCATCTATTGTTGCTCACTCAGGACCAAGTGTCGACTTTGCTATATTTTCTTTACATATAGCGGGTGCGTCTTCATTAGCAGGAGCAATTAATATGTTATGTACTATCACAGGAATGAGAACTCCAAATATGACTTTTTTTAAAATGCCTTTATTCGTTTGGTCAATATATGTAACTTCAATGTTATTATTATTAGCCTTACCAGTTTTAGCTGCAGGAATAACCATGTTATTAACTGATCGTCATTTTAATACAAGCTTTTTTGAAGCAATGGGTGGTGGAGATCCTGTTTTATATCAACATATTTTC	Eukaryota
ASV0423	TTATCCTCAGGAATTGCTCATGGAGGAGCTTCTGTTGATTTAGCAATTTTTTCTTTACATTTAGCTGGTATTTCTTCAATTTTAGGGGCCGTAAATTTTATTACAACAGTAATTAATATACGATCTTCTGGAATTACATTAGACCGAATACCTTTATTTGTATGATCTGTTGTAATTACAGCTTTATTATTATTATTATCACTACCAGTTTTAGCCGGAGCAATTACTATATTATTAACAGACCGAAATCTTAATACTTCATTTTTTGATCCTGCCGGAGGAGGAGACCCAATTTTATACCAACATTTATTT	Eukaryota	Metazoa		Arthropoda	Insecta	Pterygota	Neoptera		Diptera	Brachycera	Muscomorpha		Ephydroidea	Drosophilidae	Drosophilinae	Drosophilini	Scaptomyza	Parascaptomyza			Scaptomyza pallida
ASV0424	TTATCTGGTATTTTAGCACATACAGGAGGAGCTGTTGATTTTGCTATTTTTAGTTACATTTAGCTGGTATTTCTTCTATTTTAGGTGCTATTAATTTTATAGTTACAATTATTAATATGCGTGTTCCTGGATATATATGAGAATGCTTCCTTTATTTGTTTGATCTGTTTTTATTACAGCTTTTTTATTATTATTATCCCTTCCTGTTTTAGCAGCGGGAATTACTATGTTATTAACAGATAGAATTTTAATACTTCTTTTTTTGATCCTTCAGGAGGAGGAGATGTATTTTATTTCAACATTTATTT	Eukaryota
ASV0425	TTATCTGGCGCAATAGGGCATGCGGGTCCTTCTGTTGATTTTGCTATTTTTAGTTTACATATTGCTGGAATTTCTTCAATAGCGGGTGCTATAAATTTTATTATTACAATCTTGTTTATGCGTTGTAGAGGAATGTACCTATTTAAAATGCCTTTGTTTGTATGATCGGTTTTAATAACAGCATTTTTGTTATTATTGTCGTTACCGGTTTTAGCGGGTGCTATTACAATGTTACTAACTGATCGTAATTTTAATACAAGTTTTTTTGAAGTAGATGGTGGCGGAGATCCTATTTTGTATCAACATTTATTT	Eukaryota
ASV0426	TTAAGCTCTTATTCAAGCACATTCAGGAGGTTCTGTAGATTTAGCTATTTTTAGTTTACATCTAGCAGGTGCATCTTCTTTAATGGGTGCTATTAATTTTATTACGACCATTTTCAATATGCGTACTCCTGGTATGGGCTTATTTAATATGCCTTTATTTGTTTTGGAGTGTTCTTATTACTGCATTTTTACTTTTATTATCTTTGCCTGTGCTCGCGGGAGCTATTACTATGTTGTTGACTGATCGTAATTTTAATACTACATTTTTTGACCTGCTGGCGGCGGTGACCCTATATTGTATCAGCATCTGTTT	Eukaryota
ASV0427	TTATCAGGTGCAATAGGCCATGCGGGACCTTCTGTAGATTTTGCTATTTTTAGTTTACATATTGCTGGAATTTCTTCAATAGCAGGTGCTATAAATTTTATTATTACAATTTTGTTTATGCGTTGTAGAGGAATGTACCTATTTAAAATGCCGTTGTTTGTATGATCGGTTTTAATAACAGCGTTTCTGTTATTATTATCTTTACCTGTTTTAGCTGGTGCTATTACAATGTTGCTAACAGATCGTAATTTTAATACAAGTTTTTTTGAAGTAGACGGCGGAGGAGATCCAATTTTGTATCAACATTTATTT	Eukaryota
ASV0428	TTATCTAATTCGGTTTATCATTTTGGAGGATCTGTAGATTTAGCTATTTTTAGACTTCATGTGGCTGGGGTATCTTCTATTTTAGGAGGAATTAATTTTATTACTACTTGTATAAAGGGAAAAATTAGTTATGTAATAAGATTTGAATTTTTAACTTTATTTGTTTGAGCGATGATTGTTACTAGATTTTTATTAGTATTAAGATTACCTGTATTAGCAGGAGGTATTACTATATTATTATTAGATCGTAATTTTGGATCATCTTTTTTTGATCCTAGAGGAGGTGGAAATCCAATTTTGTATCAGCATTTATTT	Eukaryota
ASV0429	TTATCATCTATTGTTGCTCACTCAGGACCAAGTGTCGACTTTGCTATATTTTCTTTACATATAGCGGGTGCTTCTTCATTAGCAGGAGCTATTAATATGTTATGTACTATTACAGGAATGAGAACTCCAAATATGACTTTTTTTAAAATGCCTTTATTCGTTTGGTCAATATATGTAACTTCAATGTTATTATTATTAGCCTTACCAGTTTTAGCTGCAGGAATAACCATGTTATTAACTGATCGTCATTTTAATACAAGCTTTTTTGAAGCAATGGGTGGTGGAGATCCTGTTTTATATCAACATATTTTC	Eukaryota
ASV0430	TTAAGTAGTATACAAAGTCATTCTTCTGCTGCTGTTGATTTAGCTATCTTCAGTTTACATTTATCAGGTATTTCTTCTATTTTAGGTGCTATTAATTTTATTACTACTATTTTTAATATGCGTGCTCCTGGTATGAAAATGCATCAATTACCTCTTTTTGCTTGATCTGTTTTAATTACTGCTTTTCTTTTATTATTATCTCTTCCTGTTTTTGCTGGTGCAATTACTATGTTATTAACTGATCGTAATTTTAATACTACCTTTTTTGATCCTGCAGGTGGTGGTGATCCTGTTTTATATCAACATCTTTTC	Eukaryota
ASV0431	CTAAGTTCTATTTTGGCTCATTCAGGTTCTAGTGTAGATATGGCTATTTTTAGTTTACATATGGCTGGAATTTCTTCTATTGCAGGTGCGATTAATTTTATTGTAACAATTTATAATATGCGATGCCCTGGTTTATACTTTAGAAGATTACCTTTATTTGTATGATCTGTATTTATTACTGCATTTTTGTTATTATTATCTTTACCTGTTTTGGCTGGTGCTATTACTATGCTTTTAACAGATAGGAATTTAAATACCACTTTTTATGAACCTATTGGTGGTGGTGATCCTGTTTTATATCAACATTTATTT	Eukaryota
ASV0432	TTATCAGCATTTGAAGGAGATGGTGTTGATTTAGCTATTTTTAGTTTACACTTAGCTGGAGCAGCTTCATTATTAGGTGCAATTAATTTTATTACTACTATTTTTAACATGAGAGTTGCAGGTATGGGTATGCATTCATTACCATTATTAGTTTGATCTATGTTAGTTACAGCATTTTTATTAGTTTTTTCTTTACCTGTTTTAGCTGCTGCTATTACTATGTTGTTAACTGATCGTAATTTTAATACTACATTTTATTCACCTGCTGGAGGAGGTGATCCAATTTTATATCAACATCTTTTT	Eukaryota
ASV0433	TTGAGTTCGATTCAAGCACATTCAGGTCCAGCGGTAGATTTGGGTATTTTTAGCTTGCATATTGCAGGTATTAGTTCTATTGCTGGTGCAATTAATTTTATCGTGACCATTGTAAATATGCGCGCACGTGGGATGGAGTGAAAACGTGTACCATTATTTGTTTGATCAGTATTGGTTACTGCAGTTTTGTTGTTATTATCATTACCAGTGTTAGCTGGTGCTATTACCATGTTGTTAACTGATCGTAATTTTAATACTACTTTCTTTAATCCTGCAGGTGGTGGTGATCCAGTGTTATATCAACATTTGTTT	Eukaryota
ASV0434	TTAAGTGGAATTCAAGCTCATTCTGGAGCTGCTGTTGATTTTGGTATTTTTAGTTTACATCTGGCTGGAGCTTCTTCAATCATGGGTGCTATTAATTTTATTGTAACCATACTTAATATGCGTTGTCCAGGACAAGCCATGCATTCTTTACCTTTATTTGCTTGATCCGTTTTGATCACTGCAATTCTTCTACTATTATCGTTACCTGTTTTAGCGGGTGCTATCACAATGTTATTATTTGATCGTAATTTCGATACTTCTTTTTTTGAAGCTTCACAAGGAGGAGACCCTGTATTATACCAACATTTATTC	Eukaryota
ASV0435	CTTTCAACAACTTTTTCTCCAAGCGGATCTGTAGATTGTGCAATTTTTGCATTACATTTAACAGGTGTTTCTTCAATTTTAGGTTCTTTAAATTTTATTGTAACAATATTTAATATGAGGGCTCCTGGTCTAACATATTCACGATTAAACCTATTTGCTTGAGCTATTCTAATTACTTCATTTTTATTAATACTTTCCCTACCTGTATTGGCTGGAGCAATAACCATGCTTCTTTTTGATAGAAATTTAGGAACGACATTTTTTTATGCTGCTGCTGGTGGAGATCCAATATTATTTCAACATTTATTT	Eukaryota
ASV0436	TTAAGTGCAATAGCATCTGATGCATCAGTAGATTTTGCTATATTTAGTTTACATCTTGCTGGTATTTCTTCCATATTAGGTGCAATTAATTTTATTGTTACTATTTTTAATATGAGAGTTCCTGGTATGAAAATGAATCTAATACCTTTATTTACATGAGCTGTATTAATTACAGCTTTTTTACTTCTAATATCATTACCTGTGTTAGCAGCTGGTATTACTATGCTTTTAACTGATAGAAATTTTAATAGTGCTTTTTTTAATCCTTCAGGAGGAGGAGATCCTATATTATTTCAACATTTATTT	Eukaryota
ASV0437	CTTTCAAGTATTCAAGCTCATCCAGGCCCTGCGGTTGATTTGGCTATTTTTAGTTTACATTTAGCTGGTGCATCATCTATTTTAGGGGCTATTAATTTTATTACTACTATTATAAACATGCGTACTCCTAACATGTTTTGGCATAGAGTACCGCTTTTTGTTTGGTCTGTTTTTTTTACTGCTATTTTGTTATTATTGTCGTTACCAGTTTTGGCAGCCGGTATTACTATGCTTTTAACTGATCGAAACTTTAATACTACATTTTTTGATTACGTTGGAGGCGGTGATCCAATTTTATTTCAACATTTGTTT	Eukaryota
ASV0438	CTTAGTGCTGTAGCTTCAGATGCATCTGTAGATTTTGCTATTTTTAGTTTACATCTAGCAGGTATTTCTTCTATATTAGGTGCTATTAATTTTATAGTTACAATTTTTAATATGAGAGTACCTGGTATGAAAATGAATCTCATTCCTTTATTTGCTTGAGCTGTTTTAATAACGGCTTTTCTACTTTTAATATCTCTACCTGTTTTAGCGGCCGGTATAACAATGTTATTAACTGATAGAAATTTTAACAGTGCTTTTTTTAATCCATCTGGAGGTGGAGATCCTATACTTTTTCAGCATCTTTTC	Eukaryota
ASV0439	TTATCTGCTTTTGAAGGTGATGGTGTTGATTTAGCTATTTTTAGTTTACATTTAGCTGGTGCTGCTTCATTAATGGGTTCAATCAATTTTATTACAACTATTTTTAATATGAGAGTAGCTGGTATGGGTATGCATTCATTACCATTATTAATATGATCTATGTTAATTACAGCATTTTTATTGGTTTTTTCTTTACCTGTATTAGCTGCTGCAATTACAATGTTATTAACAGATCGTAATTTTAATACTACTTTTTATTCTCCTGCTGGTGGTGGTGATCCAATTTTATATCAACATTTATTT	Eukaryota
ASV0440	TTATCTAGTATTACTGCGCATTCAGGTGGTTCTGTAGATTTAGCTATTTTTAGTTTACATTTATCAGGTGTTTCTTCTATTGCTGGTGCAATTAATTTTATGACTACAATAATAAATATGCGTGTAAAAGGTATGACTTTGTACCGTTTACCTTTATTTATTTGAGCTTTATTTTTAACTGCATTTTTATTAGTTTTAACTTTACCTGTTTTAGCTGGTGCTATAACTATGCTATTAACAGATAGAAATTTAAATACTACTTTTTTTGATCCAGTTGGTGGTGGAGATCCAATACTATATCAGCATTTGTTT	Eukaryota
ASV0441	TTAAGTACATCGGCTTTTCATTCTGGTGGTGCGGTTGACTTAGCGATTTTTAGTTTACACATTTCAGGTACTTCATCGTTGTTGGGTGCGATAAATTTTATTGTTACGTCTTTGAATATGCGTACTTATGGTATGAGCATGCAAAATATGCCATTATTTGTTTGAGCTGTTTTAGTTACAGCAATTCTATTGTTATTGTCATTACCTGTTTTAGCCGGGGCTATTACAATGTTACTAACAGATCGTAATTTTAATACCTCTTTTTTTAACTCTTTAGGGGGTGGGGATCCTATTTTATATCAACACTTGTTT	Eukaryota
ASV0442	TTATCAAGTATTCAAGCACACTCTGGTGGTGCTGTAGATTTAGCTATCTTCAGCTTACACTTATCAGGTATCTCATCTTTATTAGGTGCAATTAACTTTATTACAACTATATTTAATATGAGAGCTCCTGGTATGTCAATGCATAAATTACCATTATTTGCTTGGGCTGTATTAATCACAGCATTCTTATTATTATTATCTTTACCAGTATTAGCAGGTGGTATTACAATGTTATTAACAGATAGAAACTTTAATACAACATTCTTTGATCCTGCTGGTGGTGGTGACCCAATCTTATATCAACACTTATTC	Eukaryota
ASV0443	TTAAGTAGTGTTGTTCTCATTCAGGGGCGTCAGTTGACTAGCTATTTTTAGTTTACATTTAGCAGGATTTCTTCATTATTAGGTGCTATTAATTTTATTACAACCGTTGTAATATGAGAATTAAAGCTTTTCATTTTTTTAGGTTACCTTTATTTGTTGAGCTGTGTTTATAACTGCTATATTATTATTATTATCTTTACCGTTTTAGCAGGAGGAATAACTATGTTATTAACAGATAGAAATTTTAATACTAGTTTTTTGATCCTGCAGGAGGAGGAGACCCTGTTTATATCAACATTTATTC	Eukaryota
ASV0444	TTAAGTGGTCCGTTAGCACATTCTGGAGCTTCTGTAGATTTAGCAATTTTCAGTTTACATTTATCAGGTATTTCTTCAATATTAGGTGCAATAAATTTTATAGTTACTATTAATCATATGAGTATTGTTCCTTGATTTGAATGACCTTTATTTGTTTGAGCTGTTATTATTACTGCTTTTTTATTATTATTATCTTTACCAGTTTTAGCTGCTGGAATAACTATGTTATTAACTGATCGTAATTTTAATACAACTTTTTTTGATCCAATGGGTGGAGGGGATCCAATTTTATATCAACATTTATTT	Eukaryota
ASV0445	CTTAGCACTGCTTTATATCACCCTGGGGCAGCAGTTGATTTAGCTATTTTTAGTTTACATATAGCTGGTGCATCTTCGATTTTAGGAGCAATTAATTTAATAGTTACAATATTAAATATGCGTGCACCTGGAATGACTTTACATAAAACTCCTCTGTTTGTTTGGTCAGTTTTAGTAACTGCTTTTTTAGTGCTACTTGCTATGCCAGTTTTAGCAGGTGCAATCACAATGCTTTTAACAGATAGAAATTTTAAAACCGCCTTCTTTAACCCTGCTGGCGGAGGCGATCCAGTCCTTTTCCAACACCTCTTT
ASV0446	TTAGCTAGTACTTTTGGACATGCAGGTCCTGCTGTTGATTTTGCTATATTCAGCTTACATATAGCTGGAATATCATCCATTGCAGGTGCTATTAATTTTATAGTTACCATATTATTTATGAGGTGTAGAGGTATGGAATTATTCAAAATGCCTTTATTCTGCTGATCAGTTTTAATAACAGCTTTTTTACTTCTTTTATCACTACCTGTACTAGCCGGAGGTATCACTATGCTTTTGACTGATAGAAATTTAAATACTACGTTTTTTGAAGTAGATGGTGGTGGGGATCCTATTTTATATCAACATTTATTT	Eukaryota
ASV0447	TTAAGAACTTCTATATATCACAGAGGTATTTCTGTAGATATAGCTATTTTCAGTTTACATTTAGCAGGGGTATCATCAATTATAGGAGCTATTAATTTTTTAACTACTATTTTAACAAATCGTTTATGTCGAATTATTACTTTAGACAAATTACCATTATTATTATGAGCTTTTGGTCCTACTTCCTTTCTATTAATTGCTAGATTACCTGTTCTAGCAGGAGCTATTACTATATTATTAACAGATCGAAATTTTAATACCGCTTTTTTTGATCCTGCTGGTGGGGGAAATCCTATTTTATACCAACATATATTC	Eukaryota	Metazoa
ASV0448	TTAAGAACTTTAGGTCATCCCGGTAGAAGTGTTGATTTGGCTATTTTTAGGTTACATTGTGCTGGTTTAAGATCTATTTTAGGTGGTATTAATTTTATGTGTACTACTAAGAATTTACGTAGTAGTTCTATTTCTTTAGAGCATATAAGATTATTTGTTTGAACAGTGTTTGTTACTGTATTTTTATTAGTTTTATCATTACCTGTTTTAGCTGGTGCTATTACAATGTTGTTAACTGATCGTAATTTAAATACTTCATTCTTTGATCCTAGAACTGGTGGTAATCCATTGATTTATCAGCATTTATTC	Eukaryota	Metazoa		Nematoda	Chromadorea
ASV0449	TTAGCTTCTTTTGAAGGTGATGGTGTTGATTTAGCTATTTTTAGTTCACATTTAGCTGGTGTTGCTTCTTTATTAGGTTCTATTAATTTTATAACAACAATATTTAATATGAGAGTTGCAGGTATGAATATGCATTTATTACCATTATTTATTTGAGCTATGCTATTGACTGCATTTTTATTAGTTTTTTCATTACCTGTTTTTGCTGCTGCTATTACCATGTTATTGACAGATCGTAATTTCAATACTAGTTTTTATTCTCCTGCCGGTGGTGGTGATCCTATATTATATCAACATTTATTT	Eukaryota
ASV0450	TTAAGTACTTTGGGTCACCCAGGGAGTAGGGTGGATTTGGCTATTTTTAGTCTTCATTGTGCTGGTGTAAGTTCTATTCTAGGTGGTATTAATTTTATGTGTACAACAAAAAATCTTCGTAGAAGTTCTATTTCTTTGGAGCACATAAGTTTATTTGTTTGAACTGTGTTTGTTACTGTTTTTTTATTGGTTTTGTCTTTACCTGTTTTAGCTGGTGCTATTACTATGTTGTTAACTGATCGTAATATTAATACTTCTTTTTTTGATCCTAGAGCTGGTGGAAACCCTTTGATTTATCAACATCTATTT	Eukaryota	Metazoa		Nematoda	Chromadorea
ASV0451	TTGTCTACATATAATTACCATTCTACACCAGGTGTTGATATGGCAATTTTCAGTTTACATATAGCAGGTATAAGTTCTTTGTTAGGAGCAATAAATTTTATAACAACCATATTAAATATGTATGTGTATGGTAATTATATTACTATGCCTTTATTTGTATGGTCTGTTCTGCTTACGGCTATTTTATTGTTATTATCTTTGCCGGTTTTAGCTGGTGGTTTAACAATGTTGTTAACAGATCGTCATTTTAATACTTGTTTTTTTGAACCTATGGGTGGTGGTGACCCGGTATTATATCAGCATTTATTT	Eukaryota
ASV0452	TTAAGTGGAATTGATGCACATTCAGGACCATCTGTTGATTTTGCAATTTTTAGTTTACATTTATCGGGTGCCTCATCAATTGCTGGTGCAATTAATTTTATTGTAACAATTATAAATATGCGTGCAATTGGTTTAACTTTCTATCGACTTCCATTATTTGTTTGATCTGTTTTCATTACTGCTTTTCTATTACTTTTATCTTTACCGGTTTTAGCTGGAGCAATCACAATGTTACTTTTTGATCGTAATATAGGAACTGTATTTTTTAATCCTGCAGGAGGTGGAGACCCAGTTTTATATCAACATCTATTC	Eukaryota
ASV0453	CTTAGCGCTATAGCTTCAGATGCATCTGTAGATTTTGCAATATTTAGTTTACATTTAGCAGGTATTTCTTCTATATTAGGTGCTATTAATTTCATAGTTACTATTTTTAATATGAGAGTTCCTGGAATGAAAATGAATTTAATACCTTTATTTACTTGAGCTGTTTTAATTACAGCATTTTTACTATTAATATCACTACCAGTACTTGCAGCTGGTATAACTATGTTATTAACTGATAGAAATTTTAATAGTTCATTCTTTAACCCTTCTGGTGGTGGAGATCCTATATTATTTCAACATTTATTT	Eukaryota
ASV0454	CTATCAAATAATATTGCCCATAATAATATTTCAGTCGATTTAACTATTTTTTCTTTACATTTAGCAGGAATTTGATCAATTTTAGGAGCAATTAATTTTATCTAAACAATTCTAAATATAATACCTAATAATATAAAATTAAATCAAATTCCTCTTTTTCCATGATCAATTTTAATTACAGCTATTTTATTAATTTTATCTCTCCCAGTATTAGCTGGGGCAATTACAATTTTATTAACTGATCGAAATTTAAATACTTCATTTTTTGATCCAGCAGGGGGAGGAGGCCTATTTTGTATCAACATTTATTT	Eukaryota	Metazoa		Arthropoda	Insecta	Pterygota	Neoptera		Hemiptera	Sternorrhyncha	Aphidomorpha		Aphidoidea	Aphididae	Aphidinae	Macrosiphini					Brevicoryne brassicae*
ASV0455	TTATCTTCCAATATTGCCCATGGAGGAGCATCTGTAGATTTAGCTATTTTTAGATTACATTTAGCAGGAATCTCATCTATTTTAGGAGCTATTAATTTTATTACTACAATTTTAAATATACGACCAGCTGGAATAAATTTTGAACAGATACCTCTTTTTGTGTGATCTGTCTTATTTACAGCTATTCTTTTATTATTATCCTTACCTATTTTAGCAGGAGCTATTACTATACTATTAACAGATCGAAATTTAAATACTTCTTTTTTTGACCCTGCAGGTGGGGGTGATCCAATTTTATATCAACATTTATTT	Eukaryota	Metazoa		Arthropoda	Insecta	Pterygota	Neoptera		Coleoptera	Polyphaga	Cucujiformia		Cucujoidea	Corylophidae			Sericoderus				Sericoderus lateralis
ASV0456	TTATCAGGAAATATTGCACATTCAGGACCTGCTGTTGATCTTGCAATTTTTAGTTTACATTTAGCAGGAGTATCATCTTTATTAGGAGCAATAAATTTTATTGTAACTATTTTTAATATGAGAGCGCGTGGTTTAACAATGTATATGTTACCATTATTTGTTTGATCAGTTTTAATTACTGCATTTTTATTATTATTATCATTACCTGTACTTGCTGGAGGTATTACTATGCTATTAACAGATAGAAATTTTAATACAAGTTTTTTTGTTTATGCAGGTGGTGGTGATCCTATTTTATTTCAACATATTTTT	Eukaryota
ASV0457	TTATCTGGAAATGTTGCACATTCTGGTCCTGCAGTTGATTTAGCTATATTTAGTTTACATATTGCAGGAGCTTCATCAATAATGGGTGCAATTAATTTTATTGTAACAATTACAAATATGCGTGCACGCGGATTAACTTATTTTCGAATGCCTCTTTTTGTTTGATCAGTATTAATAACTGCGTTTTTATTATTATTATCTCTACCAGTATTAGCAGCTGGAATAACGATGTTATTAACCGATCGTAATTTTAATACTGGCTTTTTTGTAGTACAAGCTGGAGGAGATCCAGTTCTATTTCAACATTTATTT	Eukaryota
ASV0458	CTAAGCCATATTATCGCGCATTCCGGGCCTTCTGTTGATTTTGGAATTTTTAGTTTGCACGTCGCAGGAGCCGCATCTATTTTAGGAGCAATAAATTTTATTACAACGATTTTGAATATGAGAGCACCTGGGTTTACAATGATTAGAATTCCACTATTTGTTTGATCAATTCTAATCACTGCGGTTTTACTGTTACTAAGTTTGCCTGTTTTGGCTGGTGGGATTACCATGTTATTAACGGACAGAAACTTTAATACCTCGTTTTTTGTTCCGGTTGGGGGCGGTGATCCTATTCTTTTTCAACACTTATTC	Eukaryota
ASV0459	TTAGCAGGTATTGAAAGTCATTCAGGAGGTTCTGTTGATTTAGCTATTTTTAGTTTACATTTAGCAGGGGCATCATCTTTATTAGGAGCTATGAACTTTATTACAACTGTAATAAATATGAGAGCACCTGGTATTAAAATGCATAGAATACCTTTATTTGTTTGAGCATTATTTATAACCGCAATATTATTATTATTATCTTTACCAGTATTAGCAGGTGCAATTACTATGTTATTAACTGATAGAAATTTTAATACTACTTTCTTTGATCCAGCAGGAGGAGGAGATCCAATATTATATCAACATTTATTC	Eukaryota
ASV0460	TTAAGTAATTTTGAAGGACATCCAGGGGCTTCTGTAGATTTAGCAATTTTTAGCTTACATCTAGCAGGTGCGTCGTCTATTATGGGGGCTATAAATTTTATAACAACTATTTTTAATATGAGGTGCAGAGGCTACTACATGATTGATCTTCCTTTATTTGTATGATCAATATTAATAACTTCATTCTTATTATTGTTATCATTACCTGTTTTGGCAGGAGCTATAACTATGCTTCTTACGGATAGAAATTTTAATACATCTTTTTTTAGACATACTGGCGGTGGTGATCCCGTACTGTTCCAACATTTATTT	Eukaryota
ASV0461	TTAATTAATCAAAATTTTATTACATTAAATTTTATTATTTTTTCTTTACATTTAAATGGAATTTCTTCTATTTTTAGATCAATTAATTTTATTTCATCAATTTTTATTATCAATAATAATAATTTTTTTTTAAATAATATTACTTTATATATTTGATCTATTATTATTACAACTATTTTATTAATTATTTCTATTCCAATTTTATCAAGAGCAATTACTATAATTATTTTAGATAATAATCTTAATATAAATTTTTTTAATCCATTAGGAAATGGTAATCCAATTTTATATCAACATTTATTT	Eukaryota	Metazoa		Arthropoda	Insecta	Pterygota	Neoptera		Hemiptera	Sternorrhyncha			Coccoidea	Pseudococcidae			Planococcus				Planococcus citri
ASV0462	TTAAGTGCGATGGCAATTGATGGATCAGTTGATTTCGCATTTTTAGTTTGCATTTAGCAGGTGTTTCTTCTTTAATGGGTGCTATTAATTTTATAGCTACTGTATTAAATATGAGGGTACCTGGTATGAAAATGAATTACATACCTTTATTCGTATGAGCTGTTTTCATTACAGCCTTTTTATTATTATTATCTTTACCAGTATTGGCAGCAGGTATTACAATGTTGCTAACAGATAGAATTTTAATAGTTCTTTTTTTAATCCTGCAGGAGGAGGTGATCCTATATTATATCAACATTTATTT	Eukaryota
ASV0463	TTAAGTCATATTATTGCACACTCTGGTCCTTCTGTAGATTTTGGTATTTTTAGTCTACATATCGCAGGGGCAGCTTCAATTTTAGGAGCAATAAATTTTATTACTACTATTTTAAATATGAGATGTCCTGGTCATTTTATGTATCGAATTCCATTATTCGTTTGATCAATTTTAATTACAGCGATATTACTTTTATTAAGCTTACCCGTTTTAGCAGGAGGAATTACAATGTTATTAACAGATCGAAATTTTAATACGTCATTTTTTATATCGTCGGGAGGAGGAGATCCAGTACTATTTCAGCATCTATTT	Eukaryota
ASV0464	TTAAGTAGTATACAAAGTCATTCTTCTGCCTCTGTTGATTTAGCTATCTTCAGTTTACATTTATCAGGTATTTCTTCTATTTTAGGTGCTATTAATTTTATTACTACTATTTTTAATATGCGTGCTCCTGGTATGAAAATGCACCAATTACCTCTTTTTGCTTGAGCTGTTTTAATTACTGCTTTTCTTTTATTATTATCTCTTCCTGTTTTTGCTGGTGCGATCACTATGTTATTAACTGATCGTAACTTTAATACTACCTTTTTTGATCCTGCTGGTGGTGGTGATCCTGTTTTATACCAACATCTTTTT	Eukaryota
ASV0465	TTAGCTGGGATTATCGCACATTCTGGTGGTTCTGTTGATTTAGCTATTTTTAGTTTACATTTAGCTGGTGTTTCTTCTTTATTAGGTGCTATTAATTTTATAACAACTGTATTTAATATGAGAGCTAGCTCTATGAGTATTTATGAAATACCTTTATTTTGCTGAGCTGTGTTAATTACAGCCTTTTTATTATTATTATCATTACCTGTATTAGCAGGAGCTATTACTATGTTATTAACTGACCGTAATTTTAATACAACATTTTTTGATCCGGCTGGCGGTGGTGATCCAATTTTATATAATCATTTATTT	Eukaryota
ASV0466	TTATCAAGTGTACAAGCTCACTCGGGTCCTTCTGTCGATTTAGCCATTTTTAGTTTACACGTGTCTGGTGCGTCATCTATTATGGGTGCAATTAACTTCATTACCACTGTGATTAACATGCGTGCTCCAGGTTTATACTTTCATCGACTACCTTTATTTGTTTGGTCTGTATTTGTAACTGCTTTTTTATTATTATTATCATTACCTGTTTTTGCAGGGGCAATTACCATGTTATTAACAGATCGTAATTTTAATACAACTTTTTATGATCCAGCTGGTGGTGGTGACCCTGTATTATATCAACACTTATTT	Eukaryota
ASV0467	TTATCAGGAATACAAGCTCATAGTGGACCTAGTGTAGATTTAGCTATTTTTGGTTTACATTTATCAGGTGTAAGTAGTTTATTAGGTGCTATGAACTTTATAACTACAATTTTAAATATGAGAAGTCCTGGTATAAGATTACATAAATTGGCTTTATTTGGTTGAGCTGTAATTGTTACAGCTGTATTACTATTATTATCTTTACCTGTATTAGCTGGTGGTATTACAATGGTATTGACAGATAGAAATTTTAATACTTCATTCTTTGAAGTAGCAGGAGGAGGTGATCCTATATTATATCAACATTTATTC	Eukaryota	Fungi	Dikarya	Ascomycota
ASV0468	TTAAGTACAATTGCATCAGATGCATCTGTAGATTTTGCAATTTTTAGTTTACATTAGCAGGTATATCATCAATATTAGGAGCAATAAATTTTATTGTTACAATATTTAATATGAGAGTACCAGCAATGAAAATGAATTTATTACCATTATTTGCTTGAGCTGTTTTAATTACTGCCTTTTTATTATTATTATCTTTACCTGTTTAGCAGCTGCTATTACAATGTTATTAACAGATAGAAATTTTAATAGTTCTTTTTTTAATCCAAGTGGTGGTGGTGATCCCATTTTATATCAAACATTTATTT	Eukaryota
ASV0469	TTAAGTGCTATTGCTTCAGATGCTTCTGTAGATTTTGCCATTTTTAGTTCACATTTAGCAGGTATTTCGTCGATTTTAGGAGCTATAAATTTCATTGTAACTATATTTAATATGAGAGTTCCTGGCATGAAAATGAATTTAATACCTTTATTTACTTGAGCTGTGTTAATAACAGCTTTTTTATTATTAATATCTTTACCTGTATTAGCAGCTGGTATAACTATGTTGCTTACTGATAGAAATTTCATAGTGCGTTTTTTAATCCTTCAGGTGGAGGAGATCCTATATTATTTCAACATTTATTT	Eukaryota
ASV0470	TTAGCATCTATAGAATATCACTCAGGAGCAGCTGTTGATCTTGCAATATTTAGTTTACATTTAGCCGGGTTTCATCATTATTAGGAGCTATTAATTTTATTACAACAGTAATTAATATGCGAACACCAAAATTAAAATGGAATAGTTACCTTTATTTGTTTGGGCTGTTTTTATTACTGCATTTTTATTATTATTATCATTACCAGTTCTTGCAGGAGGAATAACTATGTTATTAACTGATAGAAATTTTAATACAAGTTTTTTTGACCCTTTAGGAGGGGAGATCCTATATTGTATCAACATTTATTT	Eukaryota
ASV0471	TTAGCTAGCATCGGATTCCACTCTGGTGGTTCTGTTGATCTTGCTATTTTTAGCTTACACTTGGCTGGGGTTTCTTCTATTCTAGGTACTGTTAACTTCATTACAACTATCTTCAATATGAGAGCTCCTGGTATGACAATGCACAGATTACCTCTATTCGTTTGAGCCGTATTAATCACAGCATTCTTGTTAATACTATCATTACCAGTATTTGCAGGAGCTATTACAATGTTATTAACAGATAGAAACTTCAATACTAGCTTCTATGACCCAGCTGGAGGAGGAGATCCTATCTTATATCAACACTTATTC	Eukaryota
ASV0472	TTAAGTTCAATTCAAGCACATTCTGGTGGTTCTGTTGATTTAGCTATTTTTAGTTTACACATTGCGGGGGCTTCTTCAATTTTAGGCGCGATTAATTTTATTACAACTATTTTAAATATGCGTACGCCAGGAATGACCATGCATAAATTACCTTTATTTGTTTGAACAATATTTGTAACAGCTATTTTATTATTATTATCGTTACCGGTGCTTGCAGCGGCGATTACAATGCTTTTAACTGATCGTAATTTTAATACAACTTTTTTTGATCCATCGGGGGGTGGAGATCCTATTTTATATCAGCATTTATTT	Eukaryota
ASV0473	TTAAGTGCTATGGCTACAGATGGTTCTGTAGATTTTGCTATTTTTAGTTTACATTTAGCTGGAGTTTCATCATTAATGGGTGCTATTAATTTTATTGCTACTGTTTTAAATATGCGTGTGCCTGGTTTAAAAATGAATTTAATTCCTTTATTTGTTTGATCTGTTTTTTTAACTGCTTTTTTATTATTATTATCTTTACCTGTGTTAGCAGCAGGTATTACTATGCTATTAACAGATCGTAATTTTAATAGTTCTTTCTTTAATCCAGCAGGAGGAGGTGATCCTTTATTATATCAACATCTTTTT	Eukaryota
ASV0474	CTATCAAGTGTAGGTTATCATTCAACTTCTGGTGTGGATCTTGCTATTTTTAGTTTACATCTTGCAGGTATCTCATCATTAGCTGGTGCTATTAATTTTATTACGACAATTATAAATATGCGTACACCTGGAATGTATTTTACTAGATTACCTTTATTTGTATGGTCTGTATTTGTTACAGCATTTTTATTATTATTATCTTTACCTGTATTAGCAGGTGCTATTACAATGTTATTAACTGATAGAAACTTTAATACAGCTTTTTTTGATCCAATAAGTGGTGGTGATCCAATTTTATATCAACATTTATTT	Eukaryota
ASV0475	TTAGCTTCATTACAATCACATTCAGGTCCAGCTGTAGATATAGCAATATTTAGTCTTCATTTAGCTGGAGTATCTTCGATTTTAAGTTCTATAAATTTTATTGTAACTGTAATGAATATGCGTGCTCCTGGTTTAACTATGTATAGAATACCTTTATATGTTTGAGCATTATATATTACAGCTTTTTTATTAGTTTTATCGTTACCTGTTTTTGCAGGAGCTATTACAATGTTATTAACGGATCGTAATTTTAACACTACTTTTTATGATCCAGCTGGTGGTGGAGATCCTGTATTATATCAACATTTATTT	Eukaryota
ASV0476	CTAAGTAGTATCCAAGCCCATTCAGGACCTTCAGTTGATCTTGCTATTTTTAGTCTTCACCTATCTGGAGCTTCATCTATTCTTGGAGCAATTAACTTTATAGTAACTATCCTTAATAGGCGTGCCCCAGGACTATTTAGGCATAAACTACCTCTTTTTGTTTGAGCTGTATTTGTAACCGCATTTCTTCTACTTCTTTCTCTTCCAGTATTTGCCGGTGCGATTACTAGGCTACTAACTGATCGTAACTTTAACACTAGCTTTTACGATCCAGCTGCTGGAGGTGATCCAGTACTTTACCAACACCTCTTT	Eukaryota
ASV0477	TTAAGTTCAATCGAGGGTCATTCTGGACCATCAGTAGATTTTGCAATATTTAGTTTACATTTATCAGGTGCATCATCAATAGCAGGAGCGATTAATTTTATTGTTACTATTGTAAATATGCGTGCACCTGGAATGGAATTTTTTAGATTACCTCTATTTGTATGATCTATATTTATTACAGCAATTTTATTATTATTATCATTACCAGTATTAGCTGGTGCAATAACTATGTTATTATTTGATAGAAATTTAGGTACAGTATTTTTTAATGCAGCAGGTGGTGGTGATCCAGTTTTATATCAACATTTATTT	Eukaryota
ASV0478	TTATCAGGAATTGTTGCACACTCAGGTCCTGCTGTTGATTTAGCAATTTTTAGTTTACATATTGCTGGAGCTTCGTCAATCATGGGTGCAATTAATTTTATTGTAACGATTACAAATATGCGCGCGCGCGGTTTAACTTACTTTACGATGCCTTTATTTGTTTGATCAGTTTTGATTACTGCATTTTTGTTATTGTTGTCTCTTCCAGTCTTAGCTGCAGCAATAACGATGTTATTAACAGATCGTAATTTTAATACAGGTTTTTTCGTTGTTCAAGCTGGTGGAGATCCGGTTTTATTTCAACATCTTTTT	Eukaryota
ASV0479	TTAAGTTCCGTCTTTTCGCATTCCGGATATGCAGTAGATTTGGCTATTTTTAGTTTACATTTAGCGGGTGTTTCTTCTATTGCTGGAGCTATTAATTTTTTAGTTACTATATTTAATATGAGATGTTTAGGTATGCATTTAACTATCATGCCTTTGTTTGTGTGGACAATTTTTATTACAGCTATTCTGTTATTACTTTCATTACCTGTTTTAGCCGGTGCTATTACCATGCTTTTATTTGATAGAAATTTTAATAGTAGTTTTTTTGAGCCACTAACTGGTGGAGATCCTATATTATATCAACATCTATTT	Eukaryota
ASV0480	TTAAGTGGAGGAGTAGCACATGCAGGACCTTCTGTGGATTTCGCTATTTTTAGTTTACATATTGCAGGTGCTTCTTCAATTATGGGTGCAATTAATTTTATTACTACCATTATTAATATGCGCGCGCCTGGTGTTGGTTTTTATAATTTAAATCTGTTTACATGATCTGTGTTAATTACAGCTATTTTATTATTATTGTCTTTACCTGTACTAGCAGGGGCTATTACAATGTTATTAACGGATCGGAATTTAAATACTTCGTTTTTTAATTATGTTGGTGGAGGGGATCCTGTTTTATATCAACATTTATTT	Eukaryota
ASV0481	CTTTCAACAACTTTTTCTCCAAGTGGATCTGTAGATTGCGCAATTTTTGCATTACATTTAACAGGTGTTTCGTCAATTTTAGGTTCTTTAAATTTTATTGTAACAATATTTAATATGAGGGCTCCTGGTCTAACATATTCACGATTAAACCTATTTGCTTGAGCTATTCTAATTACTTCATTTTTATTAATACTTTCCCTACCTGTATTGGCTGGAGCAATAACTATGCTTCTTTTTGATAGAAATTTAGGAACAACATTTTTTTATGCTGCTGCTGGTGGAGATCCGATATTATTTCAACATTTATTT	Eukaryota
ASV0482	TTAAGTAGCTTAAAAGGACATGCAGGTCCATCAGTAGATTTAGCAATTTTAAGTATGCATTTAGCAGGAGCTTCTTCAATTTTAGGTTCAATTAATATGATTGTTACAATCTTTAATATGAGACCTACTGGCATGACATTATTCCGTATGCCTTTATTTATTTGATCAGTTCTTATTACGTCATTTCTATTAGTATTATCTCTACCAGTATTAGCTGGAGGTATTACAATGTTATTAACTGACCGTCAATTTAATACAGCATTTTTTGTACCAGCTGGTGGTGGAGATCCTGTGTTATTTCAACATATTTTC	Eukaryota
ASV0483	TTATCAAGTGTACAAGCTCACTCTGGACCTTCAGTAGATTTAGCTATTTTTAGTTTACACTTATCTGGTATTTCATCATTATTAGGTGCTATTAATTTCTTATCAACTATATATAATATGAGAGCTCCTGGATTAAGTTTCCATAGATTACCATTATTTGTATGGTCTGTTTTTATTACAGCTTTCTTATTATTATTAACATTACCAGTATTAGCAGGTGCTATTACAATGTTATTAACAGATAGAAATTTAAATACATCTTTCTATGATCCTTCAGGTGGAGGTGATCCTGTTTTATATCAACATTTATTT	Eukaryota				Oomycetes				Pythiales					Pythiaceae			Pythium
ASV0484	TTAAGTAGCATTCCTGCGCATGCTGGATCTTCGGTTGATTTTGCTATTTTAAGTTTACATTTGGCTGGAGCTTCTTCTATTGCGGGTGCAATAAATTTTATAACTACTATTTGTAATATGCAAGCTAATGGTTTATCTTTCCATCGTTTACCATTATTTGTTTGATCTGTTTTAATTACTGCTGTTTTACTTTTATTATCACTGCCTGTTTTAGCTGGTGCAATTACTATGTTGTTAACGGATCGTAATTTCAACACTACGTTTTTTGATCCTGCAGGAGGTGGAGATCCTGTTTTATATCAGCATTTGTTT	Eukaryota
ASV0485	CTTTCTAGTATCACAGCACATTCAGGTGGTTCTGTTGACTTAGCTATTTTTAGTTTACATTTATCTGGTGTTTCTTCTATTGCTGGTTCTATTAATTTCATGACAACTATAATCAATATGCGTGTAAAAGGTTTAACTTTATATCGTTTACCTCTATTTATCTGAGCTTTATTCTTAACTGCTTTTTTACTTATTTTAACATTACCTGTTTTAGCTGGTGCTATTACAATGTTATTAACTGATAGAAATTTTAATACTACTTTCTTCGATCCAGTCGGTGGAGGTGATCCTATTCTTTATCAACATTTATTT	Eukaryota
ASV0486	TTAAGAACTTTAGGTCACCCTGGTAGAAGTGTAGATTTAGCTATTTTTAGTTTACATTGTGCTGGTTTAAGATCAATTCTGGGGGGTATTAATTTTATGTGTACTACAAAGAACTTGCGTAGAAGTTCTATTTCTTTAGAGCATATAAGATTATTTGTTTGGACAGTTTTTGTAACGGTTTTTCTATTAGTATTATCATTACCTGTTTTAGCTGGTGCTATTACTATATTGTTAACAGATCGTAATTTAAATACATCATTTTTTGACCCAAGAACTGGGGGTAACCCATTAATTTATCAACATTTATTT	Eukaryota	Metazoa		Nematoda	Chromadorea
ASV0487	TTGATTTGTATAGATTTCCACTCTAGTATTGCCACTGATTTTGGTATTTTTTCTGTCCATTTACTTGGGATTGCTAGTATTTTAAATAGTTTAAATACACTTGGTACTTTTTGGATCTCTCGTCGTAAATATATATTGAATTATAACTTGTTTATTTGGGGCTGTATATTTACTAGTATTTTATTGCTTATTTTTTTGCCAGTTTTGGCAGGGGGTGTTACATTAATTTTATTAGACAGAAACTTGAATACGGCCTTTTTTGATGCGTGTGGAGGTGGGGATGCTGTTTTATTTCAACACCTGTTT	Eukaryota
ASV0488	TTAAGTAGCATTCAAGCGCACTCAGGTGGAGCAGTGGATTTAGCGATCTTTAGTTTACACTTATCAGGAGCAGCTTCTATTTTAGGAAGTATTAATTTTATTACTACTATTTTTAATATGAGAGCTCCAGGTATGACAATGCATAGAATGCCTTTATATGTATGATCAATCTTAATAACATCATTTTTATTATTATTATCATTACCGGTACTAGGAGGAGCAATTACTATGCTATTAACTGATAGAAACTTTAATACATCGTTCTTTGATCCAGCAGGAGGTGGTGATCCAGTATTATATCAACATTTATTC	Eukaryota
ASV0489	TTATCTGCAGTTGAAGGTAAAGGAGTTGATTTTGCTATTTTTAGTTTACATATAGCAGGTGCAGCTTCTTTAGCGGGTGCAATAAATTTTATTACAACAATTTTTAATATGAGAGCTCCTGGTTTAGGAATGCATATTTTACCTTTATTTGTATGATCATTATTAATTACAGCTTTTTTATTGGTATTTTCTTTACCAACATTAGCAGCTGCGATTACAATGTTATTAACAGATAGAAATTTTAATACATCATTTTATGTTGCTGAAGGAGGAGGAGATCCTGTTTTATATCAACATTTATTT	Eukaryota
ASV0490	TTGAGTGGTATCGAAGCTCATTCTGGTCCCGCGGTTGATTTTGGTATTTTCAGTCTCCATCTTGCTGGTATTTCTTCTATTCTTGGAGCAATTAACTTTATTGTTACAATTGTTAACATGCGTGCGCTTGGAATGACTTTTTATACCCTTCCACTATTTGTTTGATCTATTTTCATTACTGCTTTTTTACTTCTTCTATCACTACCTGTTTTAGCAGGTGCGATTACAATGTTGCTGATGGATCGTAATTTTAAAACTGTTTTCTTCAATCCGGTTGGTGGTGGAGATCCCGTTCTTTACCAGCACCTTTTC	Eukaryota
ASV0491	CTAGCCGGTATTACTGCTCACTCAGGTGGTTCCGTTGATTTAGCTATTTTTAGTTTACACCTTTCTGGAGCAGCTTCTATTTTAGGTGCTATAAACTTTATATGTACTATTACAAATATGAGAGCAAAAAGCTTACCATTCCACAGATTACCACTGTTTGTTTGGTCTATTTTTATAACAGCATTTTTATTAATATTATCTTTACCAGTACTAGCAGGTGCTATAACTATGCTATTAACAGATAGAAATTTCAACACTACTTTTTTTGACCCAGCAGGAGGTGGAGACCCAGTTTTATATCAGCACCTTTTT	Eukaryota			Bacillariophyta	Bacillariophyceae				Naviculales					Sellaphoraceae			Sellaphora
ASV0492	TTATCGGCTTTTGAAGGTGATGGTGTGGATTTAGCTATTTTTAGTTTACATTTAGCAGGTGCTGCATCATTGTTAGGTTCAATAAATTTTATTACTACTATTTTTAATATGAGAGTTGCAGGTATGGGTATGCATTCATTACCTTTATTAATTTGATCTATGTTAATTACTGCATTTTTATTGGTATTTTCTTTACCTGTTTTAGCTGCTGCAATTACTATGTTGTTAACAGATCGTAATTTTAACACTACTTTTTATTCTCCTGCTGGTGGTGGTGATCCTATTTTATATCAGCATCTTTTT	Eukaryota
ASV0493	TTAAGTGCTATAGCATCAGATGCATCTGTAGATTTTGCAATATTTAGCTTACATCTAGCAGGTATCTCTTCTATTTTAGGTGCTATAAATTTTATTGTAACTATATTTAATATGAGAGTACCTGGAATGAAAATGAATTTAATACCTTTATTTACTTGAGCTGTACTAATAACAGCTTTTTTATTATTAATATCTTTACCTGTTTTAGCTGCTGGTATAACTATGCTCTTGACTGACAGGAATTTTAACAGTGCTTTTTTTAACCCTTCAGGTGGTGGTGATCCTATATTATTTCAGCATCTATTC	Eukaryota
ASV0494	TTAAGTGGAATTGATGCACATTCAGGTCCATCTGTTGATTTTGCAATTTTTAGCTTACATTTATCTGGTGCATCATCAATTGCTGGTGCAATTAATTTTATTGTAACAATTATAAATATGCGGGCAATTGGTTTAACTTTTTATAGATTGCCATTATTTGTTTGATCTGTTTTTATTACTGCTTTTTTATTACTTTTATCTTTACCAGTTTTAGCTGGAGCAATTACAATGTTACTTTTTGATCGTAATATTGGTACAGTATTTTTTAATCCTGCTGGAGGTGGTGATCCAGTTTTATATCAACACTTATTT	Eukaryota
ASV0495	TTAAGTAGTATTCCAGCTCATGCAGGATCTTCTGTAGATTTCGCTATTTTAAGTTTACATTTAGCAGGAGCTTCTTCAATTGCTGGTGCTATTAATTTTATAACTACAATATGTAATATGCAAGCTAATGGTTTATCTTTTCATCGTCTTCCTTTATTTGTTTGATCTGTTTTAATAACAGCTGTTTTACTTTTATTATCTCTACCTGTTCTTGCAGGTGCTATAACTATGTTATTAACAGATCGTAATTTTAATACAACATTTTTCGATCCAGCAGGAGGCGGTGATCCTGTTTTGTATCAACATTTGTTT	Eukaryota
ASV0496	TTATCTGCACTTCAAGCACATTCAGGACCTTCCGTAGATTTAGCAATTTTTAGTTTCCATTTATCAGGGACAAGCTCAATTTTAGGAGCAATTAATTTTATTGTAACAATTTTAAATATGAGAGCACCTGGACTTTTCATGCATAAACTTCCACTTTTCGTATGAGCAGTTCTTGTAACAGCAGTTTTATTATTACTCTCATTACCTGTATTTGCTGGAGCAATTACAATGTTACTTACAGATCGTAATTTTAATACAAGTTTTTATGATCCTGCTGGAGGGGGAGATCCAGTTTTATACCAACATCTTTTC	Eukaryota
ASV0497	TTAAGTAGTATTCAAGCGCACTCAGGTCCAGCAGTGGATTTAGCAATCTTTAGTTTACATTTATCAGGAGCATCTTCTATTTTAGGTTCAACTAATTTTATTACTACAATATTTAATATGAGAGCACCTGGTATTACATTACATAGAATGCCATTATATGTATGATCAGTATTAATAACTTCTTTTTTATTATTATTATCTCTACCGGTACTAGCTGGAGCAATAACCATGCTATTAACTGATAGAAATTTTAATACTACCTTCTTTGATCCAGCTGGAGGTGGTGACCCTATATTATATCAACATTTATTT	Eukaryota				Chrysophyceae				Chromulinales					Chromulinaceae			Pedospumella
ASV0498	CTATCGGGCGCAATAAGCCATTCTGGACCCGGTGTTGATTTTGCGATTTTTAGTTTGCATATTGCCGGTATTTCATCAATCGCAGGTGCAATAAATTTTATTGTTACAATTCTTTTCATGCGTTGTCGTGGAATGCGTTTATTTAGCATGCCTTTATTTGCGTGGGCTGTTTTAATTACAGCATTTTTGCTTCTGTTATCATTACCGGTCTTAGCGGGTGCGATTACTATGCTATTAACGGATCGTAATTTAAATACTACATTCTTTGAAGTTGATGGTGGTGGAGATCCTATTCTATATCAACATTTGTTT	Eukaryota
ASV0499	TTATCAGCTACTTTAGGTCATTTTGGTAGTTCTGTAGATTTTGCTATTTTTGCAATACATTTATCGGGACTTTCCTCATTACTCGGGTCTATTAATATGATTGTTACCATATTTAATATGAGAGCTCCTGGCTTAACAATGCATAGAATGAATCTATTTGTATGATCTATACTAATAACTTCATTTTTACTTTTATTATCTTTACCAGTTTTAGCTGGTGCTGTAACAATGTTATTAACTGATAGAATTGCTTGTACATCATTTTATGATCCTAATTTTGGTGGTGATCCTGTTTTATATCAACATTTATTT	Eukaryota
ASV0500	TTAAGTAGTATTCAAGCCCACTCTGGACCTGCGGTGGATTTAGCAATCTTTAGTTTACATCTATCTGGAGCTGCTTCTATTTTAGGCGCAATTAATTTTATTACAACCATATTTAATATGCGTGCACCTGGTTTATTAATGCATAGATTGCCTTTATACGTTTGGTCAATATTAGTTACTTCTTTTTTACTTGTTTTATCGTTACCTGTTTTGGGGGGTGGTATAACTATGTTATTAACTGATAGAAATTTTAATACCAGTTTCTTTGATGTTGCTGGAGGTGGCGATCCTGTTTTATATCAACATTTATTT	Eukaryota
ASV0501	TTAAGTTCTATTTTAGCTCATTCGGGATGTGCAGTAGATTTGGCTATATTTAGTTTACACATAGCAGGTATTTCTTCCATTGCAGGAGCAATTAATTTTATAGTAACTATAGTAAATATGAGATGCCCTGGTTTATATTTCCGTAGATTACCTTTATTTGTTTGAGCTGTTTTTATAACCGCTATTTTATTGCTTTTATCACTTCCAGTATTAGCAGGTGCTATAACTATGTTATTAACAGATAGAAATCTTAATACTACATTTTATGATCCAATCGGTGGAGGTGACCCTGTATTATATGAGCATCTTTTC	Eukaryota
ASV0502	TTATCTGCAATTGAAGGTGATGGAGTTGATTTAGCTATTTTTAGTTTACATTTAGCGGGTGTTGCTTCATTATTAGGTGCAATAAATTTTATTACTACTATTTTTAATATGAGAGCTCCTGGTATGCATTTACATAATTTACCTTTATTTATTTGAGCTTTATTATTAACAGCATTTTTATTAGTATTTTCATTACCGGTTTTTGCAGCAGCTATAACTATGTTATTAACAGATAGAAATTTTAACACATCATTTTATTCTCCTGCTGGTGGTGGTGATCCTATTTTATTCCAACATTTATTT	Eukaryota
ASV0503	AACAATATATTTTTTTGATTCGCTGATGGATATTTTACTACTGTGCCCGGTAGGGTCTTTTAAAGTGCTGAGTAATTTGCCGCTTTTGATATCCCATACCCGGATGGTACTATCTGTAAAGGTGGCGGCAACAGATCCTTCTTTGAAAGCCCATTCTTCGAGGTTGCCCTTTTGTTCCGTGTATCGGTTGGTGATCTTCAGCGTATTCATGTCCACGGCATAGAAGAAAGCATTTCCTTTTTGAGAAACGTATCCATCTTTGCCTGC
ASV0504	TTGTCTTCTTTACAATCTCACTCAGGAGCAAGCGTAGATTTAATGATATTTAGCTTTCACTTAGTAGGTATTGGATCTATCGTAGCAGCTATTAACTTCATTTGTACAATTTTTTATTATAAAAATGAAGCAATGTTTAATAAAGACTTACCATTATTTGTTTGGTCTGTAGCAGTTACTTCTTTTTTAGTAATTGTAGCTATTCCAGTATTAGCAGCAGCTATTACTTTATTATTATTTGATCGTAATTTTAATACTTCTTTCTATGACCCAGTAGGAGGAGGGGACGTAGTATTATATCAACATTTATTT	Eukaryota				Heterolobosea				Schizopyrenida					Vahlkampfiidae			Naegleria				Naegleria gruberi
ASV0505	TTAGCTATTATAGAAGAAAAAGGAGTTGATTTTGCTATTTTTAGTTTACATTTAGCTGGTATTTCTTCTTTATTAGGTGCTATAAATTTTATTAGTACTATAATTAATATGCGTCATGCTGGTTTAAATTTTCATATAACTCCATTATTTGTATGAGCTGTTTTAGTTACAGCTTTTTTATTATTATTATCTTTACCTGTCTTAGCTGGTGGTATTACTATGCTTTTAACTGATAGAAATTTAAATACGACTTTTTTTAATCCAGCTGGTGGTGGTGATCCAATTTTATATCAACATCTTTTT	Eukaryota
ASV0506	TTAAGTGGTCCATTGGCTCATTCTGGAGCTTCTGTAGATTTAGCTATTTTTAGTTTACATTTATCTGGTATATCATCAATATTAGGAGCAATAAATTTTATAGTAACAATAAATCATATGAGTTGTTTACCTTGATTTGAATGACCTTTATTTGTTTGATCAGTAATTATTACAGCCTTTTTATTATTATTATCATTACCTGTTTTAGCTGCGGGTATTACTATGTTATTAACAGATAGAAATTTTAATACTACATTTTTTGATCCAATGGGTGGTGGTGATCCTATTTTATATCAACATTTATTT	Eukaryota
ASV0507	TTATCAGGATTACAAAGTCATAGTGGACCTAGTGTAGATTTAGCTATATTTGCTTTACATTTATCAGGTATAAGTAGTTTATTAGGAGCTGTAAATTTTATAACTACAGTAATAAACATGAGAACACCAGGAATAAGATTACATAAATTAGCTTTATTCGGATGAGCGGTAGTTATAACAGCTGTATTATTATTATTATCTTTACCTGTGTTAGCTGGTGGAATAACAATGTTATTAACTGATAGAAATTTTAATACATCTTTCTTTGAAACAGCTGGTGGAGGTGATCCTCTATTATTCCAACACTTATTC	Eukaryota	Fungi	Dikarya	Ascomycota
ASV0508	TTATCTTCATTACCAGCTCATTCTGGTATTGCTGTTGATCTAGTAATTTTTAGTTTTCATTTAGTTGGTACTTCTTCTATTGCAGCATCAATAAATTTTATTTGTACTATTTTTTATTTAAAAAGTGAATTTTTATATATGAAAGATATTTCATTATTTGTTTGATCAATATTAGTTACATCTTTTTTATTAATATTAGCTTTACCTGTGTTAGCAGCTGTGATTACAATGTTACTTTTTGATAGAAACTTTAATACAACATTTTTTGATCCAGTTGGTGGTGGAGATGTTATTTTATATCAACATTTATTT	Eukaryota
ASV0509	TTAAGTAGTAATACAGGTCACTCAGGTCCTTCAGTAGATTTAGCGATTTTTAGTTTACATTTATCAGGAGCTGCATCTATTTTAGGAGCAATTAATTTTATTACTACTATTTTTAATATGAGATTGCCAGGTATGTCTATGTATAGATTACCATTATTTTGCTGATCTGTATTAATTACTTCATTTTTATTATTATTATCTTTACCAGTATTTGCAGGAGCAATTACAATGCTATTAACAGATCGAAATTTTAATACTTCATTTTATGATCCAGCAGGTGGGGGAGATCCAGTATTATATCAACATTTATTT	Eukaryota
ASV0510	TTAAGTGCCATGGCATCTGATGCGTCAGTTGATTTTGCAATTTTTAGTTTACATTTAGCAGGTATTTCTTCTTTATGGGTGCAATAAATTTTATTGCTACTGTTATAAATATGAGAGTACCTGGGTTGAAAATGCATATGATTCCATTATTTGTTTGATCTGTTTTAATTACAGCATTTTTATTATTATTATCATTGCCAGTTCTTGCAGCTGTATTACTATGTTGTTAACAGATCGGAATTTTAATAGTTCTTTCTTCAATCCAGCTGGGGGGGGTGATCCAATATTATATCAACATTTATTT	Eukaryota
ASV0511	TTAAGTTCAATTGAAGGTCATTCTGGACCATCAGTAGATTTTGCAATATTTAGTTTACATTTATCAGGTGCATCATCAATAGCAGGAGCAATTAATTTTATCGTTACTATTGTAAATATGCGTGCACCTGGAATGGAATTTTTTAGATTACCTTTATTTGTATGATCTATTTTTATTACAGCAATATTATTATTATTATCATTACCAGTATTAGCAGGTGCAATAACTATGTTATTATTTGATAGAAATTTAGGTACTGTATTTTTTAATGCAGCTGGTGGTGGTGATCCAGTTTTATATCAACATTTATTT	Eukaryota
ASV0512	TTATCTTCAGTACAAGCGCACTCAGGGCCTTCAGTTGATTTAGCAATTTTTAGCTTTCACCTTTCAGGTACAAGTTCAATTTTAGGTTCAATTAATTTCATTGTAACTATTTTTAATATGAGAGCACCAGGACTTTTCATGCATAAATTACCACTTTTTGTATGAGCACTTTTAATTACAACATTTTTACTCTTACTCTCATTACCAGTTTTTGCTGGAGCTATTACAATGTTATTAACAGATCGTAATTTTAATACAAGCTTTTACGATCCAGCCGGAGGAGGAGATCCTGTATTATACCAACATCTCTTC	Eukaryota
ASV0513	TTATCAGGAATTTTTTCTCATTCAGGAAGTGCTGTTGATTTTGGTATTTTTAGTTTGCATTTAGCAGGTATTTCATCAATTTTAGGTTCAATTAATTTTATTGTTACAATTTTAAATATGAGAATAAAAGGAATGACAATGTTTAGATTACCTTTATTTGTTTGAGCTGTATTTATAACAGCATGATTATTATTGTTATCATTACCAGTTTTAGGAGCTGGAATAACAATGTTATTAACAGATAGAAATTTTAATACAGCATTTTTCGAAGTAAGTGGAGGAGGTGATCCAATATTATTTCAACATTTATTC	Eukaryota								Himatismenida					Cochliopodiidae			Cochliopodium
ASV0514	CTTTCGGGGATAGAAGCTCATTCTGGACCTGCAGTAGATTTTGGTATTTTTAGCCTCCATTTAGCTGGGGTATCGTCTCTGCTTGGGGCTATCAATTTCATTGCAACAATCCTTAATATGCGCGGATTAGGTCAAACTATGTATACGCTTCCATTATTTTGTTGATCAGTTCTGATAACTGCTGTTTTACTATTACTGTCGTTACCAGTATTAGCGGGAGCTATCACTATGTTATTAATGGATCGTAATTTTGAAACTGTATTCTTTAATGCAGCTGGGGGAGGAGATCCTGTATTATATCAACATTTGTTT	Eukaryota
ASV0515	TTAAGTTCAATACAAGCTCATGCAGGTCCATCAGTAGATTTAGCAATATTTAGTTTACATTTAGCAGGAGTAAGTAGTTTATTAGGAGCAATAAATTTTATAACAACAATATTTAATATGAGAATACCAGGATTAATATTAAGAAGATTACCATTATTTGTATGAGCAATGTTAATAACAGCATTTTTATTATTATTATCATTACCAGTATTAGCAGGAGGAATAACAATGTTATTAACAGATCGTAATTTTAATACAAGTTTTTATGATCCAGCAGGAGGAGGAGATCCAATATTATATCAACATTTATTT	Eukaryota
ASV0516	CTTAGCGCTATAGCTTCAGATGCATCTGTAGATTTTGCAATATTTAGTTTACATTTAGCAGGTATTTCCTCTATATTAGGTGCTATTAATTTCATAGTTACTATTTTTAATATGAGAGTTCCTGGGATGAAGATGAATTTAATACCTTTATTTACTTGAGCTGTTTTAATTACAGCATTTTTATTATTAATATCACTACCAGTACTTGCAGCTGGTATCACTATGTTATTAACTGATAGAAATTTTAATAGTTCATTCTTTAACCCTTCTGGTGGTGGAGATCCTATATTATTTCAACATTTATTT	Eukaryota
ASV0517	TTAAGTAGTATATTATCACACTCTGGACCAGCAGTTGATTTAGCTATCTTTAGTTTACATTTATCAGGAGCTGCTTCTATTTTGGGAGCTATCAATTTTATTACAACTGTTTTTAATATGAGATCACCGGGGTTAGCTATGCATAGAATACCTTTATTTGTTTGGGCGTTATTAGTTACTTCTTTTTTATTACTACTGTCTTTACCTGTTTTTGCAGGAGCTATTACCATGTTATTAACAGATAGAAATTTTAATACAACTTTTTATGACCCTGCAGGTGGTGGAGATCCTGTATTATTTCAGCATTTGTTT	Eukaryota
ASV0518	TTAAGTTCCATCGAAGGACATTCAGGACCAGCAGTAGATTTAGCAATCTTTAGTTTACATTTATCAGGTGCATCATCTATTGCAGGTGCGATAAATTTTATTGTAACTATTGTAAATATGCGTGCACATGGAATGGAATTTTTTAGATTACCATTATTCGTATGATCAGTATTTATTACAGCAATTTTATTATTATTATCTTTACCAGTATTAGCTGGTGCAATTACAATGTTATTATTTGATAGGAACTTAGGTACAGTATTCTTTAATGCAGCAGGAGGTGGTGATCCAGTATTATATCAACATTTATTC	Eukaryota
ASV0519	TTAGCCGGTGTTCAAGCACATAGCGGGCCGTCGGTCGATTTAGCTATTTTTAGCCTACACTTGGCAGGAATTTCTTCAATTGCGGGCTCCATCAACTTTATTACAACTATCTTTAATATGCGAGCACGTGGCTTAACGATGCATCGTTTACCGCTTTTCGTTTGATCTGTTTTGATAACCGCCTTTTTACTTTTATTATCTTTGCCGGTTTTAGCTGGAGCAATAACAATGTTGTTAACTGATAGGAATTTAAATACAACATTTTTTGATCCAGCCGGCGGCGGTGATCCAATTTTATATCAACATTTATTT	Eukaryota
ASV0520	TTATCAGCAATTGAAGGTCCTGGTGTCGATTTTGCTATTTTTAGTTTACATTTAGCTGGTGTATCATCATTATTAGGTGCAATTAATTTTATTACAACGATATTTAATATGCGTGCACCAGGTATGCTTATGCATCATATACCTTTATTTGTTTGATCAGTATTATTTACAGCGTTTTTATTATTATTATCGTTACCAGTTTTAGCAGCGGCAATTACAATGTTATTAACTGATCGTAATTTTAATACATCGTTTTATTCTCCAGCAGGTGGTGGTGATCCAATTTTATATCAACATTTATTT	Eukaryota
ASV0521	CTTGCAAGCGTTCAATCACATTCAGGGCCTGCTGTGGATTTGGCTATATTTAGTCTACACATATCAGGGGTATCTTCGATTGCTGGTTCGATAAATTTTATAACTACTATTTTTAATATGCGAGCAAGAGGTATGACGATGCATCGTTTACCTTTATTTGTTTGAGCTGTTTTAATTACCGCATTTTTACTTCTTTTGTCACTTCCTGTTTTAGCTGGAGGTATTACTATGTTACTAACCGATAGAAATTTTAATACCAGCTTTTTTGACCCAGCTGGGGGTGGAGATCCTATTTTATATCAACATCTATTT	Eukaryota			Phaeophyceae
ASV0522	TTAAGTAATGAATTATATCATCCCACTTCTGGTGTAGATTTTGCTATTTTTAGTTTACATTTAGCTGGTGCATCTTCATTGATGAGTGCTATTAATTTTTTAACTACATTTTTTACTATGAGAACTCCTGGTATGGGTTATCATCAAGTACCTTTATTTGTTTGGTCAATGGTAATTACTTCATTTTTATTGGTATTAAGTTTGCCTGTATTAGCTGCTGCAATTACTATGTTATTAACTGATCGTAATTTTAATACATCATTTTATGATCCAGCTGGTGGTGGTGATCCGGTATTATATCAACATTTATTT	Eukaryota
ASV0523	TTGTCATCTGTGCAAGCTCATCCTGGGCCAGCAGTTGATTGTGCAATTTTTAGTTTACATTTGGCTGGTGCATCCTCAATACTTGGAGCAATAAATTTTATTACAACCATAATAAATATGCGTTCTCCTCATATGTTTTGGCATCGTGTACCTTTATTTGTTTGGTCAGTTTTAATCACTGCTATTTTACTGCTTTTATCTTTACCAGTTTTAGCTGCTGGTATAACTATGCTATTAACCGACAGAAATTTTAATACCACTTTTTTTGATTATGTTGGTGGTGGAGATCCTATTTTATACCAACATTTATTT	Eukaryota
ASV0524	CTTTCGAGTATCACTGCTCACTCTGGGGGTTCTGTTGATTTAGCTATTTTTAGTTTACACTTATCTGGTGTTTCTTCTATTGCTGGTTCAATTAATTTTATGACTACAATAATAAATATGCGTGTAAAAGGTTTGACACTTTATCGTTTACCTTTATTTATATGAGCTTTATTTTTAACAGCTTTTTTATTAGTTTTAACTTTACCTGTTTTAGCAGGTGCTATTACAATGCTTTTAACTGATAGAAATTTTAATACCACTTTTTTTGATCCGGTCGGTGGTGGTGATCCTATCCTTTATCAACATTTATTT	Eukaryota
ASV0525	TTATCTGGTATTCTTGCTCATACAGGTGGTGCAGTAGATTTTGCTATTTTTAGTTTACATTTAGCTGGTATTTCTTCTATTTTAGGTGCTATTAATTTTATTGTTACTATTATAAATATGCGTGTTCCTGGTTATATATGAGAATGTTACCTTTATTTGTTTGATCTGTATTTATTACAGCTTTTTTATTATTGTTATCTTTACCTGTTTTAGCAGCAGGTATTACTATGTTATTAACTGATAGAATTTTAATACATCTTTTTTTGATCCTTCAGGAGGTGGGGATGTATTTTATTTCAACACTTATTT	Eukaryota
ASV0526	CTAGCCTCTATAAATTTTCATTCTAGTATCGCTTTGGATTTTGGTATTTTAAGTTTACATATTGCAGGTGTTAGTTCTATAGCTGGCTCAATTAATATGATGACTACTTTTGTTTATTGTCGTTTTGTTGATATGTTTCTTGTGCCTTTGTTTTGTTGATCTATTTTTTTAACTGCTATTTTATTGGTTTTATCTTTGCCCGTTTTAGCCGCTGGTTTAACTATGTTATTAACTGATCGTAATTTTAATACTTCTTTTTTTGAGGTTAATGGTGGTGGTGATCCTTTATTATATCAACATATTTTT	Eukaryota
ASV0527	TTATCGGGTGCAATTAGTCATTCAGGGCCGGGGGTTGATTTCGCTATTTTCAGTCTTCATATTGCGGGTATTTCTTCGATTGCAGGTGCAATAAATTTTATTGTTACTATTTTATTTATGCGTTGCCGCGGTATGCGTTTATTCAAAATGCCTTTATTTGCTTGAGCGGTTCTTATAACTGCCTTTTTACTCCTATTATCATTACCTGTTTTAGCTGGTGCTATTACTATGCTTTTAACAGACCGCAATTTAAATACTACCTTCTTTGAAGTTGATGGGGGTGGTGATCCTATTTTATATCAGCACTTATTT	Eukaryota
ASV0528	TTATCTGCTTTTGAAGGTGATGGTGTTGATTTGGCTATTTTTAGTTTACATTTAGCTGGCGCTGCATCTTTATTAGGAGCAATAAATTTTATTACTACAATTTTTAATATGAGAGTAGCTGGTATGGGTATGCATTCATTACCATTATTAGTCTGATCTATGTTACTTACAGCATTTTTATTAGTATTTTCTTTACCTGTTTTAGCTGCTGCTATTACTATGTTATTAACAGATCGTAATTTTAATACAACATTTTATTCTCCTGCTGGTGGTGGTGATCCTATTTTATATCAACATTTATTT	Eukaryota
ASV0529	TTATCATCTGTAGAAGGAATAGGAGTTGATTGTGCTATTTTTAGTTTACATTTAGCAGGAGCAGCTTCTTTAATGGGTGCTATTAATTTTATAACAACTGTTTTTAATATGAGAGCACCAGGAATAACTATGCATACATTACCTTTATTTATATGAGCTATGTTAGTAACAGCTTTTTTATTAGCATTTTCATTACCTGTATTAGCTGCAGCAATAACAATGTTATTAACAGATAGAAATTTTAATACATCTTTCTATTCAGCAGCAGGAGGAGGTGATGCTATATTATATCAACATTTATTT	Eukaryota
ASV0530	TTATCTAGTATTACGGCGCATTCTGGTGGTTCTGTAGATTTAGCTATTTTTAGTTTACATTTATCTGGTGTTTCTTCTATTGCAGGTGCAATTAATTTTATGACTACAATAATAAATATGCGTGTTAAAGGTATGACTTTATACCGTTTACCTTTATTTATTTGAGCTTTATTTTTAACTGCATTTTTATTAGTATTAACTTTACCTGTTTTAGCTGGTGCAATTACTATGCTATTAACAGATAGAAATTTTAATACGACCTTTTTTGATCCTGTTGGTGGTGGTGATCCTATACTTTATCAACATTTATTC	Eukaryota
ASV0531	TTAAGTTCTTATTCAAGCGCATTCAGGAGGGTCTGTTGATTTAGCTATATTTAGTTTACATCTTGCAGGAGTATCTTCTTTGCTAGGTGCTATTAATTTTATTACTACTATTTTTAATATGCGTACTCCAGGTATGGGTTTATTTAGCATGCCTTTATTTGTTTTGGAGTATACTAATTACTGCATTTTTATTATTATTGTCGTTGCCAGTTTTAGCGGGTGCAATAACAATGCTATTAACTGACCGAAATTTTAATACTACATTTTTTGACCTGCAGGCGGCGGAGATCCAATTCTTTACCAACATTTATTT	Eukaryota
ASV0532	TTGTCGAATTCAGTTTATCATTTTGGTGGTTCAATTGATTTAGCTATTTTTAGATTACATGTTGCTGGTGTTTCTTCTATTTTAGGTGGGATTAATTTCATTACTACCTGTTTAAAAGGAAAGATTAGTTATGTTTTAAGATTTGAGTTTTTAACATTGTTTGTTTGAGCGATGATTGTAACGAGATTTTTATTGGTTTTAAGTTTACCTGTATTAGCAGGTGGTATTACTATGTTATTATTAGATCGAAATTTTGGGTCTTCATTTTTTGATCCTAGGGGTGGTGGTAATCCTATTTTATACCAACATTTATTT	Eukaryota	Metazoa		Rotifera	Bdelloidea				Adinetida					Adinetidae			Adineta
ASV0533	TTATCATCTATTGTTGCTCACTCAGGACCAAGTGTCGATTTTGCTATTTTTTCTTTACATATAGCGGGTGCGTCTTCATTAGCTGGTGCTATTAATATGTTATGTACTATTACAGGAATGAGAACTCCAAATATGACTTTCTTTAAAATGCCTTTATTTGTTTGGTCAATATATGTAACTTCAATGTTATTATTATTAGCCTTACCAGTTTTAGCTGCAGGAATAACTATGTTATTAACTGATCGTCATTTTAATACAAGCTTTTTTGAAGCAATGGGTGGTGGAGATCCAGTTTTATATCAACATATTTTT	Eukaryota
ASV0534	TTATCAACTACACTATCACATTCAGGAGCATCTGTTGATTTATCAATTTTTAGATTGCATTTAGCAGGAATTTCATCAATTTTAGGAGCCATTAATTTTATTACTACAATCATCAATATACGATCACCAGGGATTACATGAGATCAAACCCCCCTTTTTGTTTGATCAGTTTTCTTAACAGCTGTACTTTTACTATTATCTCTACCTGTTTTAGCAGGTGCTATTACTATATTATTGACAGATCGAAACCTAAACACTACTTTTTTTGACCCAGCAGGAGGTGGGGATCCAATTTTATACCAACATTTGTTT	Eukaryota	Metazoa		Arthropoda
ASV0535	CTTTCTGGTATTATTGCACATTCTGGTGGCTCTGTTGATTTAGCGATTTTTAGTTTACATTTGGCAGGTGTATCTTCATTATTAGGTGCTATTAATTTTATAACAACCGTATTCAATATGCGTGCTAGTAGTATGTCGTTATATGAAATACCATTATTTGTGTGAGCTGTGTTAATTACAGCTTTTTTATTATTATTATCTTTACCTGTTTTAGCAGGTGCTATTACTATGTTATTAACAGATCGTAATTTTAATACAACTTTTTTTGATCCTGCTGGTGGAGGGGATCCTATTTTATATAATCATTTATTT	Eukaryota
ASV0536	TTATCTGCTATGGCTACTGATGGTTCTGTTGATTTAGCTATATTTAGCTTACATCTTGCAGGTATTTCTTCTATATTAGGTGCTATTAATTTTATTGCTACAGTAATTAATATGCGTATACCAGGATTTAGAATGGGTTTATTACCCTTATTTGTATGAGCTGTTTTAATAACAGCTATATTATTATTATTATCATTACCAGTATTAGCTGCTGCTATTACTATGTTATTAACTGATAGAAACTTTAATAGTTCATTTTTTAATCCATCAGGTGGTGGAGATCCAATATTATATCAACATTTATTT	Eukaryota
ASV0537	TTATCTGGTATTTTTTCACATTCAGGTAGTGCAGTTGATTTTGGTATTTTTAGTTTACATTTAGCAGGTATATCATCAATTTTAGGTTCAATAAATTTTATTGTTACAATTTTAAATATGAGAATAAAAGGAATGACAATGTTTAGATTACCTTTATTTGTTTGAGCTGTTTTCATAACTGCATGATTATTATTATTATCATTACCAGTATTAGGTGCGGGGATAACTATGTTATTAACAGATAGAAATTTTAATACAGCTTTTTTTGAAGTAAGTGGAGGAGGTGATCCAGTATTATTTCAACATTTATTT	Eukaryota								Himatismenida					Cochliopodiidae			Cochliopodium
ASV0538	TTATCAGGTATAGAAAGTCATTCTGGAGGTTCAGTCGATTTAGCAATATTTAGTTTACATTTAGCAGGTGCATCTTCTATTTTAGGAGCTATGAATTTTATTACCACAATAATAAATATGAGAGCTCCTGGTTTAAAAATGCATAGACTACCTTTATTTGTTTGAGCTGTATTTATAACAGCATTTTTATTATTATTATCTCTACCTGTATTAGCTGGTGCTATAACAATGTTATTGACTGATAGAAATTTCAATACTACTTTCTTTGATCCTGCAGGAGGTGGAGATCCTATTTTATATCAACATTTATTT	Eukaryota
ASV0539	TTGTCGGGCGCTATTAGCCACTCTGGCCCAGGGGTAGATTTTGCAATTTTTAGTTTACATATTGCCGGTATTTCATCTATCGCGGGCGCAATAAACTTTATTGTTACTATTTTATTTATGCGTTGTCGAGGCATGCGTCTATTTAAAATGCCTCTATTTGTATGAGCTGTTTTGATTACGGCATTTTTACTGTTATTATCACTACCGGTTTTAGCAGGCGCTATTACAATGTTATTAACTGATCGAAATCTTAATACGACATTCTTCGAGGTAGATGGTGGTGGGGACCCTATTTTGTACCAACATCTATTT	Eukaryota
ASV0540	TTATCTGGTGCAATAGGGCATGCGGGTCCTTCTGTTGATTTTGCTATTTTTAGTTTACATATTGCTGGAATTTCTTCAATAGCAGGTGCTATAAATTTTATTATTACAATCTTGTTTATGCGTTGTAGAGGAATGTACCTATTTAAAATGCCTTTGTTTGTATGATCGGTTTTAATAACAGCATTTTTGTTATTATTGTCGTTACCGGTTTTAGCGGGTGCTATTACAATGTTACTAACTGATCGTAATTTTAATACAAGTTTTTTTGAAGTAGATGGTGGCGGAGATCCTATTTTGTATCAACATTTATTT	Eukaryota
ASV0541	TTAAGTGGAATTGACGCGCATTCTGGACCTTCTGTTGATTTTGCAATTTTTAGTTTACATTTGTCCGGTGCATCATCAATTGCTGGTGCAATTAATTTTATTGTAACAATTATAAATATGCGAGCAATTGGGCTAACTTTTTACAGATTACCATTATTTGTTTGATCTGTTTTTATTACCGCTTTTTTATTACTTTTATCTTTACCAGTGTTAGCAGGAGCAATTACTATGTTACTTTTCGATCGTAATATAGGTACTGTATTTTTTAACCCTGCTGGAGGTGGAGATCCGGTTTTATATCAACACTTATTT	Eukaryota
ASV0542	TTATCTAGTATTACTGCGCATTCAGGTGGTTCTGTAGATTTAGCTATTTTTAGTTTACATTTATCAGGTGTTTCATCTATTGCTGGTGCAATTAATTTTATGACTACAATAATAAATATGCGTGTAAAAGGTATGACTTTGTACCGTTTACCTTTATTTATTTGAGCTTTATTTTTAACTGCATTTTTATTAGTTTTAACTTTACCAGTTTTAGCTGGTGCTATAACTATGCTATTAACAGATAGAAATTTTAATACTACTTTTTTTGATCCAGTTGGTGGTGGAGATCCAATACTTTATCAGCATTTGTTT	Eukaryota
ASV0543	TTAAGTTCCATTTTAGCTCATTCAGGCTGCGCTGTAGATTTAGCTATTTTTAGTTTGCATATAGCAGGTGTTTCTTCTATCGCCGGTGCTATTAATTTTATTGTTACTATTATTAATATGCGATGTCCTGGTATGTATTTTCGTCGATTACCTTTGTTTGTTTGATCTGTTTTTATTACTGCTATTTTACTTTTACTTTCTTTACCTGTTTTAGCCGGTGCAATTACGATGCTTTTAACAGATCGTAATTTAAATACCACTTTTTATGATCCGATTGGGGGCGGTGACCCTGTCCTTTTTCAGCATTTATTT	Eukaryota
ASV0544	TTATCATCTATAGAAGGAATAGGAGTTGATTGTGCTATTTTTAGTTTACATTTAGCAGGAGCAGCTTCTTTAATGGGTGCTATTAATTTTATAACAACTGTTTTTAATATGAGAGCACCAGGAATAACTATGCATACATTACCATTATTTATATGAGCTATGTTAGTAACAGCTTTTTTATTAGCATTTTCATTACCTGTATTAGCTGCAGCAATAACAATGTTATTAACAGATAGAAATTTTAATACATCTTTCTATTCAGCAGCAGGAGGAGGTGATGCTATATTATATCAACATTTATTT	Eukaryota
ASV0545	TTATCAAATTCTGTTTATCATTTTGGTGGATCAGTAGATTTAGCTATTTTTAGTTTACATGTTGCTGGTGTGTCTTCAATTCTAGGTGGGATTAATTTTATTACAACTTGCATAAAAGGAAAGATTAGTTATGTAATAAGATTTGAATTTTTGACTTTATTTGTATGAGCTATAATTGTAACAAGGTTCTTATTAGTATTAAGCTTACCTGTTTTAGCAGGGGGTATTACAATACTATTATTAGATCGTAATTTTGGCTCTTCTTTTTTTGATCCTAGAGGAGGAGGAAATCCTATTTTATATCAGCATTTATTT	Eukaryota	Metazoa		Rotifera	Bdelloidea
ASV0546	TTATCAGGATTACAAAGTCATAGTGGACCTAGTGTAGATTTAGCAATATTTGCTTTACATTTATCAGGTATAAGTAGTTTATTAGGAGCTGTAAATTTTATAACAACAGTAATAAACATGAGAACACCAGGAATCAGATTACATAAATTAGCTTTATTTGGTTGAGCTGTAGTTATAACAGCAGTATTATTATTATTATCTTTACCTGTGTTAGCCGGTGGAATAACAATGTTATTAACTGATAGAAATTTTAATACATCATTCTTTGAAACAGCAGGTGGAGGTGATCCATTATTATTCCAACACTTATTC	Eukaryota
ASV0547	TTAGCCGGAGTTCAATCACACTCTGGCCCAGCCGTTGACCTAGCAATCTTTAGTTTACATTTGGCCGGTATTTCGTCTATTGCAGGCGCAATTAATTTTATTACAACAATTGTGAATATGCGCGCACGAGGATTAACCATGCATCGTTTACCGTTATTTGTATGATCGGTTTTTATAACCGCTATCCTTCTTCTTTTATCTCTTCCAGTACTTGCCGGAGGTATTACTATGCTTCTAACTGATCGTAATTTTAATACCTCATTTTTTGACCCTGCGGGAGGTGGTGATCCAATTTTGTATCAACATTTATTT	Eukaryota
ASV0548	CTGAGTGGTATCGAAGCACACTCTGGCCCTGCTGTTGATTTTGGTATTTTTAGTCTTCATCTTGCAGGTATCTCTTCAATTCTTGGAGCAATTAACTTCATTGTTACCGTTGTAAACATGCGCGCACTTGGAATGACTTTTTATACTCTTCCGCTCTTTGTTTGGTCAATCTTCATTACCGCTTTTTTACTTCTTCTATCGTTACCGGTCCTAGCAGGTGCAATTACAATGTTACTAATGGATCGTAACTTCAAAACTGTTTTCTTTAATCCGGTTGGTGGTGGAGACCCCGTTCTTTATCAACATCTTTTC	Eukaryota
ASV0549	CTATCAGCTGGTTTGGCTCATTCGGGCCCAAGTGTTGACATGGCAATTTTTAGTCTTCATATTGCAGGGCTATCTTCATTATTTGGAGCTATAAATTTTATTACTACTATAATAAATATGCGTGTGCCTGCTATGTATTGGGATAGAATGCCTCTTTTTGTTTGGGCCGTTCTAATTACCGCAGTTCTACTATTACTATCATTACCAGTTTTAGCAGCTGGTATTACTATGCTTTTGACCGATTGAAATTTTAATACTTCATTTTTTGATCCAGTAGGTGGTGGAGATCCCATTCTTTACCAACATCTATTT	Eukaryota
ASV0550	CTTTCTAGTATCACTGCACACTCAGGTGGTTCAGTTGATTTAGCTATTTTTAGTTTACACCTGTCTGGTGTCTCTTCTATTGCTGGTGCTATTAATTTTATGACAACAATAATAAATATGCGTGTAAAAGGTTTAACTTTATATCGTTTACCTTTATTTATTTGAGCTTTATTTTTAACTGCTTTTTTATTAGTATTGACCCTACCTGTTTTAGCTGGCGCTATTACCATGCTTTTAACTGATAGAAATTTCAATACAACTTTTTTTGATCCAGTTGGTGGTGGTGATCCTATTCTTTATCAGCATTTATTC	Eukaryota
ASV0551	CTTTCTAATTATATGTTTCATAGAGGAAGTTCTGTTGATTTTACCATTTTTTCTTTACATATAGCTGGAATTTCATCTATTTTAGGTGCTATTAATTTTATTTCAACTATTTTAAATATACGTTCTTCTTTTATATCTTTTGAGCGACTACCCTTGTTTGTATGATCCGTATTTATTACAGCAATTTTATTATTATTATCTTTACCTGTTTTAGCAGGGGCAATTACTATGTTATTAACAGATCGAAATTTTAATACTTCCTTTTTTGATCCTGCTGGGGGAGGTGACCCCATTTTATATCAACATTTATTT	Eukaryota	Metazoa		Arthropoda
ASV0552	TTATCTGGTATTTTTTCACATTCAGGTAGTGCAGTTGATTTTGGTATTTTTAGTTTACATTTAGCAGGTATATCCTCAATTTTAGGTTCAATAAATTTTATTGTTACAATTTTAAATATGAGAATAAAGGGAATGACAATGTTTAGATTACCTTTATTTGTTTGAGCTGTTTTTATAACTGCATGATTATTATTATTATCGTTACCAGTATTAGGTGCGGGAATAACTATGTTATTAACAGATAGAAATTTTAATACAGCTTTTTTTGAAGTAAGTGGTGGAGGTGATCCAGTATTATTTCAACATTTATTT	Eukaryota								Himatismenida					Cochliopodiidae			Cochliopodium
ASV0553	TTAAGAAACATCACTTATCATAGTGGAATTAGAGTTGATTTAGCTATTTTTAGTCTTCATATTGCTGGGGTTAGAAGAATTATAAGAAGTATTAATTTTATTACAACTATTTATCAAAGTCGTCAAAAACAACTAAAACTTTTTAGTTTACCATTATTTATTTGAGCAATATTAATTACTAGAATTCTTTTATTATTAAGTCTTCCTGTTTTAGCTGGTGCAATTACTATGCTTTTAACGGATCGAAATTTAAATACGAGATTTTTTGATTCAAGAGCAGGAGGAAATCCTATTTTGTATCAACATTTATTT	Eukaryota	Metazoa		Arthropoda
ASV0554	TTAAGTTCTATTGAATCTCATGCAGGTCCTTCTGTTGATTTAGCTATTTTTAGTTTACATTTATCTGGGGTTTCTTCTATTTTAGGTTCTATAAATTTTATAACAACTATAGTTAATATGAAAACTATGCCATGGTTCCATTTACCATTATTTGTTTGGTCTGTGTTTGTTACAGCTTTTTTATTAGTATTATCATTGCCTGTTTTAGCAGGGGGTATTACAATGTTATTAACAGATAGAAATTTTAATACCAGTTTTTTTGATCCGGCAGGTGGTGGGGATCCTGTATTATTTCAACATTTGTTT	Eukaryota
ASV0555	TTATCTGGTATTATTGCTCATTCTGGAGGTTCTGTAGATTTAGCTATTTTTAGTTTACATTTAGCTGGGGTTTCTTCATTATTAGGAGCAATCAATTTTATTACTACTATTTTTAATATGAGAATAAGTACTATGAGTTTATATGAAATACCTTTATTTTGTTGAGCTATTTTAATAACAGCTTTTTTATTATTATTATCATTACCTGTATTAGCTGGTGCTATTACTATGTTATTAACAGATCGTAATTTTAATACAACTTTTTTTGATCCTGCTGGTGGTGGTGATCCTATATTATATAATCATTTATTT	Eukaryota
ASV0556	AATAAATGTTGATATAAAATAGGATCTCCTCCTCCTGCTGGATCAAAAAATGAAGTATTTAAATTTCGATCAGTTAATAATATTGTAATTGCTCCAGCTAATACTGGGAGAGATAAAATTAATAAAATAGCTGTAATTAAAATTGATCATGGAAAAAGAGGAATTTGATTTAATTTTATATTATTAGGTATTATATTTAGAATTGTACAGATAAAATTAATTGCTCCTAAAATTGATGAAATTCCTGCTAAATGTAAAGAAAAAATAGTTAAATCAACTGAAATATTATTATGAGCAATATTATTTGATAGA	Eukaryota	Metazoa		Arthropoda	Insecta	Pterygota	Neoptera		Hemiptera	Sternorrhyncha	Aphidomorpha		Aphidoidea	Aphididae	Aphidinae	Macrosiphini	Brevicoryne				Brevicoryne brassicae
ASV0557	TTATCAGGTATACAAAGTCACAGTGGTCCTAGTGTAGATTTAGCTATCTTCGCTCTTCACCTATCAGGTATAAGTAGTCTATTAGGAGCAATGAATTTTATAACAACGATCTTAAACATGAGAAGCCCAGGGATAAGATTACACAAATTAGCTTTATTTGGTTGAGCAGTAGTGGTAACAGCTGTGTTATTACTTTTATCTTTACCTGTTTTAGCTGGTGCTATAACTATGGTTTTAACAGACCGTAATTTTAACACATCATTCTTCGAAGTAGCAGGTGGAGGAGACCCAATCTTATACCAACACCTTTTC	Eukaryota
ASV0558	CTATCAGGGATAACTGCTCACTCTGGAGGTTCTGTAGATTTAGCGATTTTCAGTTTACACCTTTCTGGAGCAGCATCAATTTTAGGTGCTATTAATTTTATCTGTACTATAACAAATATGCGAGCAAAAAGTATGCCTTTTCACAGACTTTCTTTATTTGTTTGGGCAATTTTTATAACAGCGTTTTTACTATTACTTTCGTTACCTGTTTTAGCTGGCGCTATAACTATGTTACTGACAGATAGAAATTTCAATACAACATTTTTTGACCCAGCAGGAGGTGGAGATCCTGTTTTATACCAGCATTTATTT	Eukaryota			Bacillariophyta	Bacillariophyceae
ASV0559	TTATCAGGATTACAAAGTCATAGTGGACCAAGTGTAGATTTAGCTATCTTTGCTTTACACTTATCAGGTATAAGTAGTTTATTAGGAGCAATAAATTTTATAACTACAGTTATAAACATGAGAACACCAGGAATTAGATTACATAAATTAGCTTTATTTGGTTGAGCTGTAGTTATTACAGCTGTATTATTATTATTATCTTTACCTGTTTTAGCTGGTGGAATAACAATGTTATTAACAGATAGAAATTTTAATACATCTTTCTTTGAAACAGCTGGTGGAGGTGATCCTTTATTATTCCAACACTTATTC	Eukaryota	Fungi	Dikarya	Ascomycota	Sordariomycetes
ASV0560	TTATCTGGTGCGATCGGCCATGCTGGACCTTCAGTCGATTTTGCTATTTTTAGTTTGCATATTGCGGGTATTTCGTCAATTGCTGGTGCGATAAATTTTATTATCACTATTTTATTTATGCGTTGCCGAGGGATGTATTTATTTAAAATGCCGTTATTTGTTTGATCAGTTTTAATTACCGCTTTTTTATTATTATTATCGTTGCCTGTTTTAGCGGGAGCAATTACGATGTTATTAACAGACCGAAATTTTAATACGAGCTTTTTTGAAGTCGACGGTGGTGGAGATCCGATTTTATATCAACATTTATTT	Eukaryota
ASV0561	TTATCTGATACCCCTTATCACTTAGGAGCAGCAGTAGACTTATCTATATTAAGTTTACATTTAGCTGGTATATCTTCTTTATTAGGTGCGATAAACTTAATTGTAACTATTATTAATATAAGATCACCTGGTTTAACTTTTGAAAGACTACCTTTATTTGTTTGGGCAGTATTTATTACAGCTTGGTTATTAGTTTTATCATTACCTATCTTAGCCGGTGCTATAACCATGTTATTATTAGATAGAAATGTTAATACTAGTTTTTATGATCCAAATGGAGGAGGTGACCCAATTTTATTTCAACATTTATTT	Eukaryota
ASV0562	TTAAGTAGTATTCCTGCTCATGCTGGATCGTCTGTAGATTTTGCAATTTTAAGTTTACACTTAGCTGGAGCTTCTTCAATTGCTGGTGCAATTAATTTTATTACCACTATTTGTAACATGCAAGCAAACGGTTTATCTTTTCATCGTCTTCCTTTATTTGTTTGATCTGTTTTAATTACTGCAGTTTTACTTTTGTTATCTTTACCTGTTCTTGCTGGTGCAATTACTATGTTGTTAACTGATCGTAATTTTAATACAACTTTTTTTGATCCTGCCGGTGGTGGCGATCCTGTATTATATCAGCATTTATTT	Eukaryota
ASV0563	TTAGCAGGAATTCAAAGTCATTCTGGTGGTTCAGTTGATTTAGCAATTTTTAGCTTACATTTAGCTGGTGCTTCTTCTTTATTAGGTGCAATTAACTTTATTACAACAGTTATAAATATGAGAGCACCTGGTATTAAAATGCATAGAATTCCATTGTTTGTATGAGCTGTTTTCATTACTGCTTTCTTGTTATTATTATCATTACCAGTTTTAGCAGCAGCAATAACCATGTTATTAACTGATAGAAATTTTAATACTACTTTTTTTGATCCTGCAGGTGGAGGAGACCCAATTTTATATCAACATTTATTT	Eukaryota
ASV0564	TTAAGTGGCCCGATTGGTCATCCAGGTGCTTCTGTAGATTTAGCTATTTTTAGTTTACATTTAGCAGGTGCTGCATCAATTGCCGGTTCAATTAATTTTATTGTAACAGTTCAAAATATGCGCCATAACGGTTTAAAAATGCATCGTTTAAATTTATTTGTTTGGTCTATTTATATTACTGCATATTTATTAGTTTTATCATTACCAGTGTTAGCTGGGGGTATTACAATGCTACTGACTGATCGAAATTTTAATACAGTTTTTTATGATCCATTAAATGGTGGAGACCCTGTTTTATATCAGCATTTATTT	Eukaryota
ASV0565	TTATCTAGTTTACAATCACATTCTGGAGCTTCAGTAGATTTAGCTATTTTTAGTTTACATTTAGCCGGAGTTTCTTCTATTTTAGGAGCAATTAATTTTATTGTAACTGTATTAAATATGAGATGTCCTGGAATGTTTATGCATAAAATTCCTTTATATGTATGAGCTGTATTTATTACAGCATTTTTATTACTATTTTCTTTACCTGTATTAGCTGGTGCAATTACAATGCTTTTAACAGACCGTAATTTCAACACAAGTTTTTTTGATCCTGCTGGAGGTGGAGATCCTGTATTATATCAACATTTATTC	Eukaryota
ASV0566	TTATCAGGTGCAATAGGTCATGCTGGGCCTTCTGTAGATTTTGCTATTTTTAGTTTACATATTGCTGGGATTTCTTCAATAGCAGGCGCTATTAATTTTATTATTACAATTTTGTTTATGCGTTGTAGAGGAATGTACTTATTTAAAATGCCGTTGTTTGTCTGATCTGTTTTAATAACCGCATTTTTGTTATTATTATCATTACCCGTTTTAGCAGGCGCTATTACAATGTTGCTAACAGATCGTAATTTTAATACTAGTTTTTTTGAAGTAGATGGTGGGGGAGATCCTATTTTGTATCAACATCTATTT	Eukaryota
ASV0567	TTAAGTAGTATACAAAGTCATTCACCAGCAGCTGTAGATTTAGCAATATTTAGTTTACATTTAGCTGGTATATCATCTATTTTAGGTGCTATAAATTTTATTACTACTATATTAAATATGCGTGCACCTGGTTTAAGTATGCATCAATTACCTTTATTTGTATGAGCTGTATTAATTACAGCTGTTTTATTAGTATTATCTCTTCCAGTTTTAGCTGGAGGAATAACTATGTTATTAACAGATCGAAATTTTAATACAACATTTTTTGATCCAGCTGGAGGAGGAGATCCATTATTGTATCAACATTTATTT	Eukaryota
ASV0568	TTAAGCGGTATTGAAGCACATTCAGGTCCAGCAGTTGATTTAGGTATTTTTAGTTTACATATTGCTGGTGCTTCTTCTATTTTAGGTGCAATTAATTTTATTGTTACTATTGTAAATATGAGAGCCTTAGGATTAACAATGTATTCTATACCATTATTTGTTTGGTCAGTACTAATTACTGCGATTCTTTTATTATTATCTTTACCAGTTTTAGCAGGAGCAATTACTATGTTATTATTAGATCGTAATTTTAATACTGTATTTTTCAATCCAATTGGAGGTGGTGATCCCGTTTTATATCAACATTTATTT	Eukaryota
ASV0569	CTATCTAGTCTACAAAGCCACTCAGGTGGTTCTGTAGATCTAGCCATTTTCAGTCTACACCTAGCTGGTATTTCATCAATGCTAGGAGCTATGAACTTCATTACAACTATTCTAAACATGCGAAACCCTGGTATGACACTACATAAACTACCACTATTCTGTTGGGCTATTTTTGTAACAGCTATTCTGCTACTACTTAGTCTACCAGTACTAGCTGGTGCTATTACAATGCTACTAACAGATCGAAACTTTAATACTTCATTCTATGATCCAGCAGGAGGTGGTGATCCAATTCTATATCAACACCTATTC	Eukaryota	Fungi	Dikarya	Basidiomycota
ASV0570	TTAAGTGCAATGGCAATTGATGGTTCAGTAGATTTCGCATTTTTAGTTTGCATTTAGCAGGTATTTCTTCTTTAATGGGTGCTATAAATTTTATAGCTACTGTATTAAATATGAGAGTACCTGGTATGAAAATGAATTACATACCTTTATTTGTATGAGCTGTTTTCATTACAGCCTTTTTATTGTTATTATCTTTACCTGTATTGGCAGCAGGTATTACAATGTTGCTAACAGATAGAATTTCAATAGTTCTTTTTTTAATCCTGCTGGAGGAGGTGATCCTATATTATATCAACATTTATTT	Eukaryota
ASV0571	TTATCGAGTATTCAAGCTCATCCAGGTCCGGCAGTTGATTTAGCTATTTTTAGTTTACATTTGGCGGGTGCATCTTCTATTTTAGGTGCTATTAATTTTATTACTACTATTATTAATATGCGCACTCCAAATATGTTTTGGCATCGCGTCCCTTTGTTTGTTTGGTCGGTTTTTTTTACAGCAATTTTATTATTGTTGTCGTTACCTGTTTTGGCAGCCGGCATTACTATGCTTTTAACAGATCGTAATTTTAATACTACTTTTTTTGATTATGTAGGAGGTGGTGATCCTATTTTGTTTCAACATTTGTTT	Eukaryota
ASV0572	CTAAGCTCAATACAAGCACATTCAGGTGGTTCTGTTGATTTAGCAATTTTTAGTTTACATGTATCGGGTGTTTCTTCCCTTTTAGGTGCTATAAATTTTATATGTACTATTTTTAATATGCGTGTTCCTGGACTTTACATGCATCGCTTACCTTTATTTGTTTGAGCAGTTCTAATAACTGCGTTTTTACTATTGTTATCCCTACCTGTTTTAGCTGGTGGTATAACTATGCTTTTAACTGACCGCAATTTTAATACCACCTTTTTTGATTCAGCTGGTGGTGGTGATCCTATTTTATATCAACATTTATTT	Eukaryota
ASV0573	CTGTCTTCCAATATTGCCCATGGAGGATCTTCAGTTGATTTAGCTATTTTTAGATTACATTTAGCAGGAATCTCATCAATTTTAGGTGCAGTAAATTTTATTACTACGGTTATTAATATACGATCTCCCAATCTAACATATGACCGATTACCTTTATTAGTTTGATCAGTTGCTATCACTGCTCTTCTTCTTCTTCTTTCTCTACCAGTTTTAGCAGGAGCTATTACTATACTTTTAACAGATCGAAATCTAAATACATCATTTTTTGATCCAGCAGGAGGTGGAGACCCTATTCTTTATCAACATTTATTT	Eukaryota	Metazoa		Arthropoda	Insecta	Pterygota	Neoptera
ASV0574	CTTAGTGGTATTGAGGCACATTCCGGTCCTGCAGTAGATTTTGGTATTTTTAGCCTGCATCTTGCTGGTGCATCTTCTATTATGGGTGCAATTAATTTTATTGTTACTATTATCAACATGCGAGCGTTGGGTATGACCTTTTACACCCTTCCTCTTTTCGTTTGATCCGTTCTTATTACTGCGTTTTTACTTTTACTTTCTCTGCCAGTACTAGCGGGCGCAATTACGATGCTTCTTATGGACCGTAATTTTAAAACCGTCTTTTTTAACCCTGTTGGTGGTGGTGATCCTGTTTTGTACCAACACCTTTTC	Eukaryota
ASV0575	TTAGCCAACATGACTTATCAATCAGGCCCGTCTGTTGATTTAGCTATTTTTAGTTTGCACGTAGCGGGAGCATCTTCTATAGCTGGTTCTATAAATTATATTACAACAATTTTAAATATGCGACCTGGTGGTATGCCAATGCACCGTGTTTCATTATTTTGTTGAGGCGTAATGGTAACTGCCTTTTTATTAGTTTTTTCATTACCTGTTTTAGCTGGTGGAATAACTATGCTTTTGACAGATCGTCACTTTAATACTTCTTTTTTTTTGCCAATTGGTGGGGGTGATCCTGTTTTGTATCAACATTTATTT	Eukaryota
ASV0576	TTAAGTTCTGTCTTTTCGCATTCCGGATATGCAGTAGATTTGGCTATATTTAGTTTACATTTAGCGGGTGTTTCTTCTATTGCTGGAGCTATTAATTTTTTAGTTACTATATTTAATATGAGATGTTTAGGTATGCATTTAACTATCATGCCTTTGTTTGTGTGGACAATTTTTATTACAGCTATTCTTTTATTACTTTCATTACCAGTTTTAGCCGGTGCTATTACCATGCTTTTATTTGATAGAAATTTTAATAGTAGTTTTTTTGAGCCACTAACTGGTGGAGATCCTATATTATATCAACATCTATTT	Eukaryota
ASV0577	TTAAGTGGAATTCAAGCTCATTCTGGAGCTGCAGTTGATTTTGGTATATTTAGTTTACATCTAGCAGGTGCATCTTCAATTATGGGTGCGATAAATTTTATCGTAACTATTTTAAATATGCGTTGTAGAGGTTTAGCTATGCATTCTTTACCCTTATTCGTTTGAGCAGTATTAATTACTGCTGTGTTATTATTATTATCTTTACCAGTTTTAGCAGGAGCTATAACTATGTTATTAATGGATCGTAATTTTGATACATCTTTTTTTGAAGCTTCACAAGGAGGAGATCCTGTATTATACCAACATTTATTT	Eukaryota
ASV0578	TTATCTTCATTACCTGCTCATTCTGGTATTTCAGTTGATTTAGTTATTTTTAGTTTTCATTTAGTTGGTACTTCTTCTATTGCTGCATCAATAAATTTTATTTGTACTATTTTTTATTTAAAAAGTGAATTTTTATATATGAAAGATATCCCATTATTTGTTTGATCAATTTTAGTTACATCTTTTTTATTAATATTAGCTTTACCTGTTCTAGCAGCAGTAATTACAATGTTACTTTTTGATAGGAATTTTAATACAACCTTTTTTGATCCTATTGGAGGTGGAGATGTAGTTTTATATCAACATTTATTT	Eukaryota
ASV0579	TTAAGTGCTATGGCTACAGATGGTTCTGTAGATTTTGCTATTTTTAGTTTACATTTAGCTGGAGTTTCATCATTAATGGGTGCTATTAATTTTATTGCTACTGTTTTAAATATGCGTGTGCCTGGTTTAAAAATGAATTTAATTCCTTTATTTGTTTGATCTGTTTTTTTAACTGCTTTTTTATTATTATTATCTTTACCTGTGTTAGCAGCAGGTATTACTATGCTATTAACAGATCGTAATTTTAATAGTTCTTTTTTTAATCCAGCAGGAGGAGGTGATCCTTTATTATATCAACATCTTTTT	Eukaryota
ASV0580	TTAAGCGGAATTCAAGCCCACTCTGGACCAGCCGTTGATTTGGCAATTTTTAGTTTACATATAGCCGGTGCTTCTTCAATTTTAGGTGCAATTAATTTTATAGTAACTATTATAAATATGCGTGCCCGTGGATTAACGTTTCACCGTTTACCTTTATTTGTATGATCTGTTTTTATTACCGCTTTTTTACTTTTATTATCGTTACCAGTACTAGCCGGTGCAATAACTATGTTATTAACAGATAGAAATTTTAATACATCATTTTTTGTCCCAATAGGAGGAGGCGATCCAGTTCTATATCAACATTTATTT	Eukaryota
ASV0581	TTATCTTCATTACAATCACATTCAGGGCCTGCTGTAGATATAGCTATATTTAGTCTTCATTTAGCTGGGGTATCTTCAATATTAAGTTCTATAAATTTTATAGTAACTGTTATGAATATGCGTGCGCCTGGTTTAACTATGTATAGAATACCTTTATATGTTTGAGCTTTATATATTACGGCTTTTTTATTAGTTTTATCGTTACCTGTTTTAGCTGGAGCTATTACAATGTTATTAACGGATCGTAATTTTAATACAACATTTTATGATCCAGCAGGTGGCGGGGATCCTGTATTATATCAACATTTATTT	Eukaryota
ASV0582	TTAAGCGGACCTATTGCTCATGCGGGGCCTTCAGTAGATTTTGCTATTTTTAGTTTACATATCGCAGGTGCTTCTTCAATTATGGGAGCTATTAATTTTATTACAACTATTATGAATATGAGACATCCAGGATGTAACTTTCATAATTTAAATTTATTTGTTTGATCAGTATTTATTACTGCTATTCTTTTATTATTATCTTTACCAGTGTTAGCTGGTGCAATCACGATGTTATTAACTGACAGAAATTTAAATACTTCATTCTTTGATGCTACTGGAGGTGGTGACCCAGTTTTATATCAACACTTATTT	Eukaryota
ASV0583	TTATCAAGTGTACAAGCTCACTCAGGACCTTCAGTAGATTTAGCTATTTTTAGTTTACACTTATCAGGTATCTCATCTTTATTAGGTGCTATTAATTTCTTATCAACTATTTATAACATGAGAGCTCCTGGTTTAAGCTTCCACAGATTACCATTATTCGTTTGGTCTGTATTCATTACAGCTTTCTTATTATTATTAACATTACCAGTATTAGCTGGTGCTATTACAATGTTATTAACAGATAGAAACTTAAATACATCTTTCTATGATCCATCAGGTGGAGGTGATCCAGTATTATATCAACATTTATTT	Eukaryota				Oomycetes				Pythiales					Pythiaceae			Pythium
ASV0584	TTGTCTTCTATACATTCACATTCTGGAGTCTCTGTTGATTTAGTTATTTTCAGTTTCCATTTAGTAGGTGCTTCTTCTATTGCTGCATCAATTAACTTTATTTGTACTATCTTTTTTTTTAAAAGTGAAGCTATGTTTATGAAGGATTTGCCTTTGTTTGTGTGGTCTATTTTGATTACTTCATTTTTATTAATATTTGCTTTACCTGTTCTTGCTGCTGCAATTACATTACTTTTTTTTGATCGTAATTTTAATACTACTTTTTTTGATCCAGTTGGTGGTGGTGATGTTGTTCTATATCAACACTTGTTC	Eukaryota
ASV0585	TTATCTTCAAATATCGCTCATAGAGGAAGATCTGTCGATTTAGCTATTTTTTCTCTTCATTTAGCCGGTATTTCTTCAATTTTAGGAGCAATTAATTTTATTACGACTATTATTAATATAAAAAGAAATGGAATGTCATTTGATCGTATACCTTTATTTGTTTGAGCTGTAGGAATTACAGCTATTTTATTATTGCTATCTCTACCAGTTTTAGCAGGAGCTATTACTATATTATTAACAGATCGAAACTTAAATACTTCCTTCTTTGATCCTGCAGGAGGGGGAGATCCTATTTTATACCAACATTTATTT	Eukaryota	Metazoa		Arthropoda
ASV0586	TTATCTAGATATATATTTCATAGAGGAAGATCAGTTGATTTTACTATTTTTTCTTTACACTTAGCCGGGATTTCATCTATTTTAGGGGCTATTAATTTTATTACAACTATTATAAATATACGTTCTCCTTTTATAAGATTTGAACGAATACCTTTATTTGTCTGATCTGTTTTTATTACAGCTATTTTATTATTATTATCTTTACCTGTTTTAGCTGGTGCTATTACTATATTATTAACAGATCGAAATTTTAACACTTCTTTTTTTGATCCTGCAGGAGGGGGAGATCCAATTTTATATCAACATCTTTTT	Eukaryota	Metazoa		Arthropoda	Insecta	Pterygota	Neoptera
ASV0587	TTATCAGCTATAGCTTCAGATGCTTCAGTTGATTTTGCTATTTTTAGTTTACATTTAGCAGGTATATCTTCTATATTAGGTGCTATAAATTTTATAGTTACAATTTTTAATATGAGAGTTCCTGGTATGAAAATGAATTTAATACCTTTATTTACATGAGCAGTTTTAATAACTGCTTTTTTATTATTAATATCTCTACCAGTTTTAGCTGCAGGTATTACTATGTTATTAACTGATAGAAATTTTAATAGTTCTTTTTTTAACCCATCAGGTGGAGGAGATCCTATATTATTTCAACATTTATTT	Eukaryota
ASV0588	TTAAGGACCTTAGGTCATCCCGGGAGAAGTGTTGATCTAGCAATCTTTAGTTTACATTGCGCTGGTTTAAGATCAATTTTAGGTGGTATCAATTTTATGTGTACTACTAAAAATTTACGTAGTAGATCTATTTCTTTGGAGCATATAAGGTTATTTGTTTGAACTGTGTTCGTTACTGTTTTTTTATTAGTATTATCTTTACCTGTCTTAGCTGGAGCTATTACTATATTATTAACTGATCGTAATCTAAATACTTCTTTTTTTGATCCAAGGACCGGTGGAAATCCTTTAATTTATCAACATTTGTTC	Eukaryota	Metazoa		Nematoda	Chromadorea
ASV0589	TTAAGTCATATTATTGCACACTCGGGTCCTTCTGTAGATTTTGGTATTTTTAGCTTACATATCGCAGGAGCAGCATCAATTTTAGGAGCAATAAATTTTATTACGACTATTTTAAATATGAGATGTCCAGGTTATTTTATGTATCGAATTCCATTATTCGTTTGATCAATTTTAATCACGGCTATTTTACTTTTATTAAGCTTGCCTGTTTTAGCAGGAGGAATTACAATGCTATTAACAGATAGAAATTTTAATACCTCATTTTTTGTATCATCAGGAGGAGGAGATCCTGTTCTATTTCAACACCTATTT	Eukaryota
ASV0590	CTTTCAACAAATTTTTCTACTAATAGTTCTGTTGATTGTGCTATTTTTGCATTACATTTAACTGGAATTTCATCTATTTTAGGATCTTTAAATTTTATAGTAACAATTTTTAATATGAGAGCTCCAGGTTTAACCTATTCTAGATTAAATTTATTTGTTTGAGCTATTTTGATAGTGTCTTTCCTTCTAATACTATCACTTCCAGTTTTAGCTGGAGCAATTACAATGTTATTAATGGATCGAAATATTGGAACTACATATTTTTATGCCCCAGCTGGTGGAGATCCAATATTATTTCAACACCTATTT	Eukaryota
ASV0591	TTAAGGACTTTAGGTCACCCCGGGAGAAGTGTTGATCTAGCAATCTTTAGTTTACATTGCGCTGGTTTAAGGTCAATTTTAGGTGGAATTAATTTTATGTGTACTACTAAAAATTTACGTAGTAGATCTATTTCTTTGGAACATATAAGGTTATTTGTTTGAACTGTTTTCGTTACTGTTTTTTTGTTAGTATTATCTTTACCTGTCTTAGCTGGGGCTATTACTATATTATTAACCGATCGTAATCTAAATACTTCTTTTTTTGATCCAAGGACTGGGGGAAACCCTTTAATTTATCAACATTTGTTC	Eukaryota	Metazoa		Nematoda	Chromadorea
ASV0592	TTAAGTAATTCAGAATATCATTCTGGTCCTTCGGTTGATTTAGCTATTTTTAGTTTACATTTAGCTGGTGTTTCTTCATTAATGGGTGCTATTAATTTTATTACCACTATTTTTAATATGCGTATTCCTGGAATGTCTATGTTAAAAATTCCATTATTTGTTTGAAGTGTTTTAGTAACTGCATTTTTATTATTATTATCTTTACCAGTATTAGCTGGTGGTATTACTATGTTATTAACTGATCGTAATTTTAATACAACTTTTTTTGATCCAGCTGGTGGTGGTGATCCTATATTATATCAACATTTGTTT	Eukaryota
ASV0593	TTATCTGCTTTTGAAGGTGATGGTGTTGATTTAGCTATTTTTAGTTTACATTTAGCTGGTGCTGCTTCATTAATGGGTTCAATCAATTTTATTACAACTATTTTTAATATGAGAGTAGCTGGTATGGGTATGCATTCATTACCATTATTAATATGATCTATGTTAATTACAGCATTTTTATTGGTCTTTTCTTTACCTGTATTAGCTGCTGCAATTACAATGTTATTAACAGATCGTAATTTTAATACTACTTTTTATTCTCCTGCTGGTGGTGGTGATCCAATTTTATATCAACATTTATTT	Eukaryota
ASV0594	TTAGCAAGTATTGGTTTCCATTCTGGTGGTTCAGTAGATTTAGCTATTTTTAGCTTACATTTAGCTGGTATATCATCTATCTTAGGTACAGTAAACTTTATTACAACTGTATTTAATATGAGAGCACCTGGAATGACTATGCACAGATTACCACTTTTCGTTTGAGCAGTTTTAATCACAGCTTTCTTATTAATTTTATCTTTACCAGTATTTGCAGGTGCAATTACAATGTTATTAACAGATAGAAATTTTAATACAAGCTTTTATGACCCAGCTGGTGGAGGTGATCCTATCTTATATCAACATTTATTC	Eukaryota
ASV0595	AATAAATGTTGATATAATACTGGATCACCACCTCCTGCTGGATCAAAGAACGATGTATTAAAGTTTCTATCAGTTAATAGCATAGTAATTGCTCCTCCTAATACCGGTAATGATAATAATAATAAAAATGATGTTATTAAGATTGATCATACATATAAAGGCATTCTATGCATTGTCATACCTGGAGCTCTCATATTAAAAATAGTAGTAATAAAATTAATACTTCCTAAAATAGAAGCTGCTCCTGATAAGTGTAAACTAAAGATCGCTAAATCCACTGCTCCACCTGAGTGCGCTTGAATGCTACTTAAT	Eukaryota
ASV0596	CTTAGTGGAATCAAATCACATGCGGGGGCGTCAGTTGATCTCGCGATACTTAGTATGCATTTAGCCGGCGCGTCTTCTATTATGGGTTCTATCAACATGATAGTGACAATTATTAACATGCGCCCTCAAGGCATGACCATGTTTCGTGTACCTCTTTTTGCTTGAAGTGTTCTTATTACTTCTGTACTACTAGTTGTAGCACTACCGGCACTAGCTGCGGGTATTACAATGCTACTAACTGATCGCCATTTTAATACTACATTTTTTGCTCCTGCTGGTGGCGGTGATCCGATACTATTCCAGCATATTTTT	Eukaryota
ASV0597	TTATCCTTAAGTGCAAGTCACCCAGGTATTTCTACTGATTTAGTAATTTACTCCCTTCATTTAAGAGGAGTGTCTTCTATTTTAGGATCAATTAATTTCATTTCAACTATTTTAAATGTACGTCCTAACTATATACTTATAGATAAAATTTCTTTATTTGCCTGATCAATTTTTTTAACAACAATTCTCCTTTTACTCTCTTTACCAGTTTTAGCAGGAGGAATCACAATACTTCTATTCGATCGAAATCTAAACACTTCTTTTTATGACCCTATAGGAGGAGGAGACCCAATTTTATACCAACATTTATTT	Eukaryota	Metazoa		Arthropoda	Insecta	Pterygota	Neoptera		Hymenoptera	Apocrita	Terebrantes		Cynipoidea	Figitidae	Eucoilinae
ASV0598	TTAAGTGCTATAGCTTCTGATGCTTCCGTTGATTTTGCTATATTTAGTTTACATCTTGCTGGTATATCTTCTATATTAGGTGCTATAAATTTTATAGTTACTATATTTAATATGAGAGTTCCTGGTATGAAAATGAACTTAATACCTTTATTTACATGAGCTGTACTTATTACAGCTTTTTTACTTTTAATATCACTGCCTGTTCTTGCTGCAGGTATAACTATGTTACTAACAGATAGAAATTTTAATAGTGCATTTTTTAATCCTTCTGGGGGCGGTGATCCTATTTTATTTCAACATTTATTT	Eukaryota
ASV0599	TTAAGTAGTGCTGTAGCGCATTCAGGTCCTTCTGTAGATCTAGCTATTTTTAGTTTACACTTATCTGGAGCTGCTTCTATTTTAGGGGCTATTAATTTTATAACAACAATTTTTAATATGCGATTACCTGGTATGACTATGTATAGATTACCATTATTTTGCTGATCAATTTTAATTACTGCATTTTTATTATTGTTATCATTGCCGGTTTTTGCTGGAGCTATTACAATGTTATTAACAGATAGAAATTTTAATACTACCTTTTATGATCCTGCAGGAGGTGGCGATCCAGTATTATATCAGCATTTATTT	Eukaryota
ASV0600	TTATCTGGTATTTTCTCACATTCAGGTAGTGCTGTAGATTTTGGTATTTTTAGTTTACATTTAGGAGGTATATCTTCAATTTTAGGTTCAATAAATTTTATTGTTACAATTTTAAATATGAGAATAAAAGGAATGACTATGTTTAGATTACCTTTATTTGTATGAGCAGTATTTATAACAGCATGATTATTAGTTTTATCATTACCAGTATTAGGAGCAGGTATAACAATGTTATTAACAGATAGAAATTTTAATACAGCATTTTTTGAAGTTAGTGGAGGAGGGGATCCAGTATTATTTCAACATTTATTT	Eukaryota								Himatismenida					Cochliopodiidae			Cochliopodium
ASV0601	TTATCAGGATTACAAAGTCACAGTGGGCCTAGTGTAGACCTAGGTATTTTCGCTTTACACCTGTCAGGTATAAGTAGTTTATTAGGAGCAATAAATTTTATTACTACAATCAGTAACATGAGAACACCTGGTATAAGATTACACAAGTTATCTTTATTCGGATGAGCTGTAGTAATCACAGCTATTTTATTATTGTTATCATTACCTGTATTAGCTGGTGGTATTACAATGATATTAACTGATAGAAACTTTAACACTTCATTCTTTGAAGTAGCTGGTGGAGGTGATCCTATATTATATCAACACTTGTTC	Eukaryota
ASV0602	TTAGCTAGTAATGTTGGACATTCAGGACCAGCTGTTGATATGGCTATTTTTAGTTTACATTTAGCAGGTATTTCTTCGTTGTTAGGTGCCATTAATTTTATTGTTACTATTATAAATATGAGAATAAAAGGAATGACTTGGTTTCGTTTACCTTTATTTGTATGGTCTGTTTTTATTACTGCTTTTTATTATTATTATCATTACCAGTTTTAGCAGGTGCTATTACAATGTATTAACAGATCGTAATTTTAACACTACTTTTTTTGACCAATAGGAGGTGGTGATCCAATATTATACCAACATCTTTT	Eukaryota
ASV0603	TTATCAGGTATACAAAGTCACAGTGGACCTAGTGTGGACTTAGCTATCTTCGCTCTTCACCTATCAGGGATAAGTAGTCTATTAGGAGCGATGAATTTCATAACTACCATATTAAACATGAGAAGTCCAGGAATAAGATTACACAAATTAGCCTTATTTGGATGAGCAGTAGTGGTAACAGCAGTTTTATTACTTTTATCTTTACCTGTATTAGCTGGTGCAATTACTATGGTTTTAACAGACAGAAATTTTAATACATCATTCTTCGAAGTAGCCGGAGGGGGAGACCCGATATTATACCAACATCTTTTC	Eukaryota
ASV0604	TTAAGTAGTCTTGTAAGTCATTCTTCTGCAGCTGTAGATTTAGCCATTTTTAGTTTACACTTATCTGGTATATCTTCAATTTTAGGTGCAATAAACTTTATAACAACTATTTTTAATATGCGTAGTCCTGGTTTATCTATGCATCATTTACCTTTATTCGTTTGATCAGTTTTAATCACTGCTTTTTTATTACTTTTATCTTTACCAGTTTTAGCCGGTGGAATAACTATGTTATTAACAGATCGTAATTTTAATACAACTTTCTTTGATCCAGCAGGTGGAGGGGATCCTTTATTATATCAACATTTATTT	Eukaryota
ASV0605	TTAGCAGGTATTCTAGGTCACCCATCGAGTTCTGTTGATTTCGCAATATTCAGTTTACATTTGGCGGGTATATCTTCAATTTTAGGTGCAATTAATTTTATTACCACTATTTTTAATATGAAAGCAAGAGGTATGCACTTATATCAAATGCCTCTGTTTGTATGATCCGTTTTAATTACAGCTTTTTTGTTATTACTTTCTTTACCAGTTTTAGCAGGGGCTATTACAATGTTATTAACTGATAGAAATTTTAATACCAGTTTTTTTGAGTTCCAAGGTGGTGGTGATCCTGTTTTATATCAACATCTATTT	Eukaryota
ASV0606	TTATCTGCAATCGAAGGTATAGGTGTTGATTGTGCAATTTTTAGTTTACATTTAGCTGGTGCTGCATCTTTAATGGGTTCTATTAATTTTATAACTACTATTTTTAATATGAGAGCACCTGGTATTACAATGCATACATTACCATTATTTATTTGATCTATGTTAGTAACATCATTTTTATTAGCATTTTCTTTACCTGTTTTAGCAGCAGCTATTACAATGTTATTAACAGATCGTAATTTTAATACATCTTTTTATTCTCCGGCTGGAGGTGGTGACCCAATTTTATATCAACATTTATTT	Eukaryota
ASV0607	TTAAGTGGAATTGAAGCACATTCAGGAGCGGCGGTAGATTTTGGTATCTTTAGTTTACATTTAGCTGGGGCTTCATCAATTGCAGGAGCAATAAATTTTATTGTAACGATTTATAATATGCGTGCTCATGGTCTGGCATTTCATTCTCTACCATTATTTGTATGAGCTGTCTTATTAACCGCAATTTTATTATTATTATCTTTACCAGTCTTAGCAGGGGCTATTACAATGTTATTATTAGATCGGAATTTTGATACTGTTTTCTTTACCGCGTCACATGGTGGGGATCCTGTATTATACCAACATTTATTC	Eukaryota
ASV0608	CTTTCTGATGCTAAATTTCATTCTGGTATTTCTGTAGATTTAGCTATTTTTAGATTACACTTAGCTGGGGTTTCTTCTATTTTAGGTAGAATCAATTTTTTAACAACTATTGTCTGTTCTCGAACAACTAAAATAGTTTCTATAGATCGTCTACCTTTGATGATCTGAGCTTTAGCAGTAACAGCAATTTTATTGGTTACTAGGTTGCCTGTTTTAGCTGGTGCTATTACAATGCTTTTAACAGATCGAAATTTTAATACTTCTTTCTTTGATCCTGCTGGAGGTGGTAATCCTGTTTTGTATCAGCATTTATTT	Eukaryota	Metazoa		Rotifera	Monogononta
ASV0609	TTATCTAGTATTCAAGCTCATCCTGGTCCCGCAGTTGATTTGGCTATTTTTAGTTTACATTTAGCCGGCGCTTCATCTATTTTAGGAGCTATTAATTTTATTACTACTATTATTAATATGCGGACCCCTAATATGTTTTGACACCGTGTTCCGTTGTTTGTTTGATCAGTTTTTTTTACAGCGATTTTGTTGTTATTATCATTGCCGGTTTTAGCTGCAGGTATTACTATGTTGTTAACAGATCGTAATTTTAATACAACTTTTTTTGATTATGTTGGTGGTGGTGATCCAATTTTATTTCAACATCTTTTT	Eukaryota
ASV0610	TTATCAGCTGTAGAAGGTAAAGGAGTAGATTTTGCTATTTTTAGTTTGCATATAGCAGGTGCAGCTTCTTTAGCAGGTGCTATTAATTTTATTACTACAATTTTAAATATGAGATTACCTGGAATGGGAATGCATAAATTGCCATTATTTGTTTGAGCAATGTTAGTTACTTCTTTTTTATTAGTTTTCTCATTACCTACATTTGCAGCAGCAATTACTATGTTACTAACAGATAGAAATTTTAATACTTCATTTTATGCTTATGAAGGTGGAGGTGATCCAGTTTTATTTCAACATTTATTT	Eukaryota
ASV0611	TTATCTAGTGTTCAAGCACACTCAGGACCTTCAGTAGATTTAGCTATTTTTAGTTTACATTTATCAGGTATTTCTTCATTATTAGGAGCAATTAATTTCTTATCAACTATTTATAATATGAGAGCTCCTGGTTTAAGTTTTCATAGATTACCTTTATTTGTTTGGGCTATATTTATTACAGCTTTCTTATTATTATTAACTTTACCTGTATTAGCTGGTGCAATTACTATGTTATTAACTGATAGAAATTTAAATACTTCATTTTATGATCCATCAGGAGGAGGAGATCCAGTATTATATCAACATTTATTT	Eukaryota				Oomycetes				Lagenidiales					Lagenidiaceae			Lagenidium
ASV0612	CTTTCTGCTACTTTAGGGCATTTTGGTAGTTCTGTGGATTTTGCTATTTTTTCACTCCATTTGGCTGGGCTTTCTTCATTACTTGGGTCTATAAACATGATTGTTACTATATTTAATATGCGAGCTCCTGGTTTAACAATGCATAGAATGAATTTATTTGTATGGTCTATTCTTATAACCTCATTTTTATTACTATTATCATTACCTGTTCTAGCAGGTGCTATAACTATGTTATTAACTGATAGAATTTCTTGTACATCTTTTTATGATCCAAATTTTGGTGGTGATCCAGTATTATATCAACATTTATTT	Eukaryota
ASV0613	TTAAGTAGTATACAAGCACACTCTGGTCCATCTGTAGATTTAGCTATTTTTAGTTTACATTTATCAGGTGCCGCTTCTATTTTAGGATCTATTAATTTTATTTCAACAATAGCAAATATGCGAACACCTGGATTATATATGCATCGACTTCCATTATACGTATGATCTATTTTTTTAACTTCTTTTCTTTTATTATTATCTTTACCAGTATTAGGAGGTGCAATAACAATGTTATTAACTGATCGAAATTTTAATACTACTTTTTTTGATCCTGCTGGAGGAGGAGATCCTGTATTATACCAACACTTATTT	Eukaryota
ASV0614	TTAAGTAGTATTGTTGCTCATTCAGGCGGTGCGGTAGATTTAGCAATTTTTAGTTTACATTTAGCGGGTATTTCTTCCCTTCTAGGTGCTATGAACTTCATTACGACTATTTTTAATATGCGTGTACCGGGATTGACTATGTACACAATTCCACTGTTTGTCTGGTCGGTTTTAATCACTGCGTTTTTATTATTACTGTCCCTCCCAGTACTTGCTGGAGGAATTACTATGTTATTAACCGATCGTAACTTTAATACCAGTTTCTTTGACCCAGCTGGTGGGGGTGACCCAATTTTATATCAACATTTATTT	Eukaryota
ASV0615	CTAAGTAGTATAACGGGTCATTCAGGTGCTGCTGTTGATTATGCTATTTTTAGTCTTCATCTAGCCGGTGCATCCTCAATTCTTGGTGCTATAAACTTTATTGTTACCATTATGAATATGCGTATGCCAGGTATGACTTATCGCGATGTACCTTTATTTGTTTGATCTGTATTTATCACGGCGTTCTTGCTATTACTTTCTTTACCGGTTCTGGCTGGCGCTATCACTATGTTACTCTTTGATCGTAATATTCACACCGTATTCTTCGATTCTGCTAGTGGTGGTGACCCCGTACTCTATCAACATTTGTTC	Eukaryota
ASV0616	TTATCGGCTTTAATTGGTCATGGTGATATGGCGATGGACTTTTTAATTTTATCACTTCATATTGCAGGGATATCCTCTCTTGTCGGATCGATCAATTTTATTACAACAATTTTTAATATGCGCTGCCCGGGGATGCATTTTCATAAAATGCCCTTATTTGTTTGGGGGATGTTGATCACGTCCTTCCTTCTTTTACTTTCGATCCCTGTACTTGCTGGTGGACTGACAATGCTGCTCACGGATCGAAACTTTGGCACCAGTTTTTTTGAACCTGAAAAGGGTGGGGATCCCGTTCTCTTTCAGCATTTATTT
ASV0617	TTAAGTGATGTATTATATCATTCAGGGCCCTCTGTCGATTTTGCAATATTCAGTTTACATTTAGCTGGTGCCTCTTCTATATTAGGAGCTATTAATTTTATTACTACTATAAATAATATGCATTCTAAATATATAATTTATTCGAATTTTCCGTTGTTTGTTTGAGCCGTTTTAGTAACATCATTTTTATTATTACTTTCTTTACCTGTTTTAGCTGGTGCTATTACTATGCTTTTAACTGATAGAAATTTTAATACAACTTTTTTTGATCATATAGGGGGCGGAGATCCTGTACTATATCAACATTTATTT	Eukaryota
ASV0618	CTATCAGCTGGTTTGGCTCATTCGGGCCCAAGTGTTGACATGGCAATTTTTAGTCTTCATATTGCAGGGTTATCTTCATTATTTGGAGCTATAAATTTTATTACTACTATAATAAATATGCGTGTGCCTGCTATGTATTGGGATAGAATGCCTCTTTTTGTTTGGGCCGTTCTAATTACCGCAGTTCTACTATTACTATCATTACCAGTTTTAGCAGCTGGTATTACTATGCTTTTGACCGATTGAAATTTTAATACTTCATTTTTTGATCCAGTAGGTGGTGGAGATCCCATTCTTTACCAACATCTATTT	Eukaryota
ASV0619	TTATCTGGTATTTTTTCCCATTCAGGAAGTGCTGTTGATTTTGGTATTTTTAGTTTACATTTAGCAGGTATTTCTTCAATATTAGGTGCAATTAATTTTATAGTAACAATATTAAATATGCGAGTAAAAGGTATGACAATGTTTAGATTACCTTTATTTGTATGAGCTGTATTTATAACAGCGTGATTATTATTATTATCTTTACCTGTATTAGGTGCTGCTATAACAATGTTATTAACAGATAGAAATTTCAATACAACTTTTTTTGAAGTAAGTGGAGGAGGAGATCCTGTTTTATTTCAACATTTATTT	Eukaryota								Himatismenida					Cochliopodiidae			Cochliopodium
ASV0620	TTAAGTACTTTGGGTCACCCAGGAAGTAGGGTGGATTTGGCTATTTTTAGTCTTCATTGTGCTGGTGTAAGTTCTATTTTAGGTGGTATTAATTTTATGTGTACAACAAAAAATCTTCGTAGAAGTTCTATTTCTTTGGAACACATAAGTTTATTTGTTTGAACTGTGTTTGTTACTGTTTTTTTATTGGTTTTGTCTTTACCTGTCTTAGCTGGTGCTATTACTATGTTGTTAACTGATCGTAATATTAATACTTCTTTTTTTGATCCTAGAGCTGGTGGAAACCCTTTGATTTATCAACATTTATTT	Eukaryota	Metazoa		Nematoda	Chromadorea
ASV0621	TTAAGTGGTATTTTAGCACATTCTAGTGGTGCAGTTGATTTTGCTATATTTAGTTTACATTTAGCTGGTATTTCTTCAATTTTAGGAGCTATAAATTTTATGGTAACAATATTAAATATGAGAGTTCCTGGTTTAAAAATGTCTATGATACCTTTATTTGTTTGAAGTGTTTTTATTACAGCTATTTTATTATTGTTATCTTTACCTGTATTAGCAGCAGCTATTACAATGTTATTAACAGATAGAAATTTTAATACTTCTTTTTTTGATCCTGCAGGTGGTGGAGATCCAATATTATATCAACATTTATTT	Eukaryota
ASV0622	CTAAGTTCTATTCAGGCTCACTCTGGTGGCTCAGTTGATTTAGCTATATTTAGCTTACACGTTTCGGGTGTTTCATCTTTACTTGGTGCAATAAACTTTATATGTACTGTTTTTAATATGCGTGTTCCGGGGTTATATATGCATAGACTACCTCTTTTTGTTTGGGCGGTTTTAATAACGGCGTTTCTACTACTTTTGTCTCTTCCTGTTTTAGCAGGTGGTATTACAATGCTTTTGACTGATCGAAATTTTAATACCACTTTTTTTGATTCTGCGGGTGGTGGTGATCCTATATTGTATCAACATTTATTT	Eukaryota													Hartmannellidae			Vermamoeba				Vermamoeba vermiformis
ASV0623	TTAAGCGGAATTGATGCACATTCTGGGCCATCAGTAGATTTTGCTATTTTTAGCTTACATTTGTCTGGTGCTTCTTCAATTGCTGGTGCAATTAATTTTATTGTTACAATAACTAATATGCGCGCGCAAGGATTAGCCTTTTATATTTTACCATTGTTCGGTTGATCTGTATTAGTTACAGCATTTTTATTATTATTATCATTACCTGTATTAGCTGGTGCCATTACTATGTTATTATTTGATAGAAATATTGGTACAGTATTTTTTAATCCAAGCGGAGGAGGTGATCCGGTTTTATACCAACATTTATTT	Eukaryota
ASV0624	CTTTCAGGTGCTATAAGCCACTCTGGTCCTGGAGTGGATTTTGCAATATTTAGTCTACATATTGCCGGTATTTCATCTATTGCAGGTGCTATAAATTTTATTGTTACAATTTTGTTTATGCGTTGTCGCGGTATGCGCTTGTTCACAATGCCTTTGTTCGCTTGAGCTGTCTTGATTACAGCGTTTTTATTACTACTATCATTACCTGTTTTAGCAGGCGCTATCACTATGTTATTAACAGATCGTAATCTCAACACCACGTTTTTCGAGGTTGATGGGGGTGGTGATCCTATATTATATCAACATTTATTT	Eukaryota
ASV0625	TTGTCTTCAATTGGAGCCCACTCCGGAGGTTCTGTAGATTTAGCTATATTTTCTTTACATCTAAGTGGTATATCTAGTATGTTAGGTGCCATAAACTTTATTACTACTTTTAGTAATATGAGATGTAACGGTATGCATTTACATAAAGTACCATTATTTGCTTGGGCAGTAGTTATAACTGCTGTGTTATTATTATTAAGTTTACCGGTTTTAGCCGGAGGTATAACTATGCTATTAACCGACCGAAACTTCAACACTTCTTTCTTTGAAGCAGCTGGAGGAGGGGACCCCGTTTTATACCAACATTTATTC	Eukaryota
ASV0626	TTAAGTGCTATAGCATCTGATGCATCAGTTGATTTTGCTATATTTAGTCTACATTTAGCTGGTATATCTTCTATATTAGGTGCTATAAATTTTATAGTTACTATATTTAACATGAGAGTACCAGGTATGAAAATGAATTTAATACCTTTATTTACATGAGCTGTGTTAATAACAGCTTTTTTATTATTAATATCATTACCTGTATTAGCTGCAGGTATAACTATGTTATTAACTGATAGAAATTTTAATAGTGCTTTTTTTAATCCTTCTGGAGGTGGAGATCCTATATTATTTCAACATCTTTTT	Eukaryota
ASV0627	TTAAGTAGTATTCCAGCTCATGCAGGGTCGTCTGTAGATTTTGCTATTTTAAGTTTACATTTGGCAGGGGCTTCGTCAATTGCGGGTGCTATCAATTTTATAACTACAATATGTAATATGCAAGCTAATGGTTTATCTTTTCATCGTCTTCCCTTATTTGTTTGATCAGTTTTAATAACAGCTGTTTTACTTTTGTTATCTTTACCTGTTCTTGCAGGTGCTATAACAATGTTATTAACGGATCGTAATTTTAATACAACGTTTTTTGATCCAGCAGGGGGTGGCGATCCTGTTTTATATCAACATTTGTTC	Eukaryota
ASV0628	TTATCAGCTATGGCATCAGATGGATCAGTGGATATAGCTATATTTAGTTTACATATAGCAGGTATATCATCAATTTTAGGAGCTATTAATTTTATAGCGACTGTTATTAATATGAGATCACCTGGTTTTAGAATTGGATTAGTACCTTTATTTGTTTGAGCTGTTTTAATAACAGCTGTATTATTATTATTATCATTACCAGTGTTAGCAGCAGGTATTACTATGTTATTAACTGATAGAAATTTTAATAGTTCTTTTTTTAATCCTTCAGGAGGAGGAGATCCTATCTTATATCAACATTTATTC	Eukaryota
ASV0629	TTAAGTAGTATTTTAAGTCATTCTTCTGCTGCTGTTGATTTAGCTATTTTTAGTTTACATTTAGCTGGTATTTCTTCTATTCTTGGTGCTATTAATTTTATTACTACTATTTTTAATATGCGTACTCCTGGTTTAGGTATGCATCAATTACCTCTTTTTGTTTGATCTGTTTTAATTACTGCTTTTTTATTAGTTTTATCTTTACCTGTTTTAGCTGGTGCTATTACTATGTTATTAACTGATCGTAATTTTAATACTACTTTCTTTGATCCCGCAGGTGGAGGTGATCCTTTATTATATCAACATCTGTTT	Eukaryota
ASV0630	TTAAGTGCTATAGCTTCTGATGCTTCAGTGGATTTTGCTATTTTTAGTTCACATTTAGCAGGTATTTCTTCTATTTTAGGAGCTATAAATTTTATAGTTACTATTTTTAATATGAGAGTTCCTGGAATGAAAATGAATTTAATACCTTTATTTACATGAGCAGTATTAATAACAGCTTTCTTATTATTAATATCACTTCCAGTTTTAGCAGCAGGGATAACAATGTTACTTACAGATAGAAATTTTAATAGTGCTTTTTTTAATCCTTCTGGAGGAGGAGATCCCATATTATTTCAACATTTATTT	Eukaryota
ASV0631	TTGTCAGGTGTTCAAGCGCATTCTGGCCCTGCGGTCGATTTAGCTATTTTTAGCTTACATTTAGCCGGAATTTCTTCTATTGCTGGCGCGATTAATTTTATAACAACGATTTTTAATATGCGTGCCCGAGGGTTGACAATGCACCGTTTACCGTTGTTTGTCTGGTCAGTTTTAATTACGGCGTTTTTGTTATTACTTTCTTTACCAGTGTTAGCTGGAGCAATTACCATGTTATTAACCGACCGTAATTTAAATACTACCTTTTTTGACCCTGCGGGTGGAGGAGACCCGGTTTTATATCAACATTTGTTT	Eukaryota
ASV0632	TTAAGTTCTATTCAAGCTCATTCAGGTGGTTCCGTTGATTTAGCAATTTTTAGTTTACATATTGCAGGGGCGTCATCTATTCTTGGAGCGATTAATTTTATTACAACTATTTTAAATATGCGTACTCCTGGCATGACAATGCATAAATTGCCTTTATTTGTTTGAACAATTTTTGTAACGGCTATTTTATTACTGTTATCATTGCCTGTACTTGCTGCAGCTATAACTATGCTTTTAACTGATCGTAATTTTAATACTACTTTCTTTGACCCATCAGGGGGTGGTGATCCTATATTATATCAACATTTATTT	Eukaryota
ASV0633	TTAAGTGGTATTCTAGCTCATTCTGGAGGAGCTGTTGATTTTGCTATTTTTAGTTTACATTTATCTGGTTTATCTTCAATATTAGGTGCCATAAATTTTATGGTTACTATATTAAATATGAGAGTACCTGGATATAAAATGTCAATGATACCACTATTTGTTTGAAGTATTTTCATAACAGCAATTTTATTATTATTATCATTACCAGTATTAGCGGCTGCTATTACAATGTTATTAACAGATAGAAATTTCAATACTTCGTTTTTTGATCCTTCAGGAGGTGGTGATCCTATATTATATCAACATCTTTTC	Eukaryota
ASV0634	CTTTCTAGTATCACTGCACACTCAGGTGGTTCAGTTGATTTAGCTATTTTTAGTTTACACCTGTCTGGTGTCTCTTCTATTGCTGGTGCTATTAATTTTATGACAACAATAATAAATATGCGTGTAAAAGGTTTAACTTTATACCGTTTACCTTTATTTATTTGAGCTTTATTTTTAACTGCTTTTTTATTAGTATTGACCCTACCTGTTTTAGCTGGCGCTATTACCATGCTTTTAACTGATAGAAATTTCAATACAACTTTTTTTGATCCAGTTGGTGGTGGTGATCCTATTCTTTATCAGCATTTATTC	Eukaryota
ASV0635	TTATCTGCAGTTGAAGGTAAAGGAGTTGATTTTGCTATTTTTAGTTTACATATAGCAGGTGCAGCTTCTTTAGCGGGTGCAATAAATTTTATTACAACAATTTTTAATATGAGAGCTCCTGGTTTAGGAATGCATATTTTACCTTTATTTGTATGATCATTATTAATTACAGCTTTTTTATTGGTATTTTCTTTACCAACATTAGCAGCTGCGATTACAATGTTATTAACGGATAGAAATTTTAATACATCATTTTATGTTGCTGAAGGAGGAGGAGATCCTGTTTTATATCAACATTTATTT	Eukaryota
ASV0636	TTAAGTGCTATTGCTTCAGATGCTTCTGTAGATTTTGCTATTTTTAGTTCACATTTAGCAGGTATTTCGTCGATTTTAGGGGCTATAAATTTCATTGTAACTATATTTAATATGAGAGTTCCTGGTATGAAAATGAATTTAATACCTTTATTTACTTGAGCTGTGTTAATAACAGCTTTTTTACTATTAATATCTTTACCTGTATTAGCAGCTGGTATAACTATGTTGCTTACTGATAGAAATTTCATAGTGCGTTTTTTAATCCTTCAGGTGGAGGAGATCCTATATTATTTCAACATTTATTT	Eukaryota
ASV0637	CTTTCAAGTATAGTTGCTCATTCAGGTGGTGCTGTAGATTTGGCTATTTTTAGCTTACATCTAGCAGGTATTTCTTCACTCTTAGGTGCAATGAATTTTATTGTTACAATTACTTATATGCGTAACGTCAAAATGTTTGAATTACCTCTTTTTGTCTGGGCAATTTATATTACGTCTTTTTTATTGTTATTATCTTTACCTGTATTAGCTGCAGCAATAACTATGTTATTAACAGATCGAAATTTTAATACATCTTTTTATGATCCAGCCGGAGGGGGAGATCCTATTTTGTATCAACATCTTTTC	Eukaryota
ASV0638	TTAAGTAGCATTCCTGCCCATGCTGGATCTTCGGTTGATTTTGCTATTTTAAGTTTACATTTAGCTGGAGCATCTTCTATTGCAGGTGCAATAAATTTTATAACTACTATTTGTAATATGCAAGCTAATGGTTTATCTTTCCATCGTTTACCCTTATTTGTTTGATCTGTTTTAATTACTGCTGTTTTACTTTTATTATCACTGCCTGTTTTAGCTGGTGCAATTACTATGTTGTTAACTGATCGTAATTTCAACACTACATTTTTTGATCCCGCAGGAGGCGGAGATCCTGTTTTATATCAGCATTTGTTT	Eukaryota
ASV0639	TTATCTAGTATTACTGCGCATTCCGGGGGTTCTGTAGATTTAGCTATTTTTAGTTTACATTTATCTGGTGTTTCTTCTATTGCAGGTGCAATTAATTTTATGACTACAATAATAAATATGCGTGTTAAAGGTATGACTTTATACCGTTTACCTTTATTTATTTGAGCTTTATTCTTAACTGCATTTTTATTAGTATTAACTTTACCTGTTTTAGCTGGTGCAATTACTATGCTATTAACAGATAGAAATTTTAATACGACCTTTTTTGATCCTGTTGGTGGTGGTGATCCTATACTTTATCAACATTTATTC	Eukaryota
ASV0640	CTTAGTTCATCTTTATTTCATTCGGGTGGTTCTGTTGATCTAGCGATATTTAGTTTACATATTTCTGGTACTTCGTCATTATTAGGTGCGATTAATTTTATTGTCACTTCTTTAAATATGCGTACGAAAGGTATGAGTTTACAGAATATGCCTTTGTTTGTTTGAGCTGTTTTAATTACGGCTGTGTTGTTATTATTATCGTTACCTGTATTGGCAGGAGCGATTACCATGTTATTAACTGATCGAAACTTTAATACCTCTTTTTTTAATTCATTAGGAGGTGGGGATCCGATTTTATACCAACATTTATTT	Eukaryota
ASV0641	TTAAGTACAATCGCATCTGACGCATCAGTAGATTTTGCAATTTTTAGTTTACATTTAGCAGGTATCTCATCAATATTAGGTGCTATAAATTTTATTGTTACAATTTTTAATATGCGTGTTCCAGCTATGAAAATGAATTTAGTTCCTTTATTTGCATGAGCCGTATTAATTACAGCATTTTTACTTTTAATTTCATTACCTGTTTTAGCTGCTGCTATTACAATGTTATTAACTGATAGAAATTTTAATAGTTCTTTTTTTAACCCTTCTGGTGGTGGTGATCCTATCCTTTACCAAACATCTTTTC	Eukaryota
ASV0642	TTAGCAAGCATTGGATTCCACTCAGGTGGTTCTGTTGACCTTGCTATCTTTAGCTTACACTTAGCTGGGATTTCTTCTATTTTAGGTACTGTTAACTTCATCACAACTATCTTCAATATGAGAGCACCAGGTATGACAATGCACAGATTACCATTATTTGTGTGAGCTATATTAATAACAGCATTCTTATTAATACTGTCATTACCAGTGTTTGCCGGAGCTATTACAATGCTATTAACAGATAGAAACTTCAACACAAGCTTCTACGACCCAGCTGGAGGAGGAGATCCTATCTTATATCAACACTTATTC	Eukaryota
ASV0643	CTTTCCTATAGTTCCTCTCATCCTAGTGAAGGTGTAGACTTAGCTATTTTTTCTTTACATTTAGCAGGAGCTAGTTCCATTCTTGGGGCAATTAATTTTATTACTACTTTTTTTAACTTATGAGTGGCTAAAAAAAATTTAGAATTAGCTAGACTTTATTCATGAGCTGTAGCTATTACTGCAATTTTGTTGCTTTTATCCTTACCTGTGTTAGCAGGAGCAATCACTATACTTCTATTCGATCGTAATCTAAATACTTCTTTCTTTGAACCTTCAGGTGGGGGGGATCCTATTCTTTATCAGCATTTATTT	Eukaryota	Metazoa		Arthropoda	Insecta	Pterygota	Neoptera	Psocodea	Psocoptera	Troctomorpha				Liposcelidae			Liposcelis
ASV0644	TTAAGTGGTATTCAAGCTCATTCAGGTCCTGCTGTAGATTTGGGTATCTTCTCACTTCACATCGCAGGTATTAGTTCAATTGCCGGTGCAATTAACTTTATTGTAACCATTGTTAACATGCGTGCACGTGGTATGAATTGAAAACGTGTGCCACTGTTTGTGTGATCAGTATTGATTACCGCAGTATTGCTATTATTATCTTTACCAGTACTTGCAGGTGGTATTACCATGCTTCTAACCGATCGTAATTTGAATACAAGCTTCTTCAATCCAGCCGGTGGTGGATATCCGGTATTGTATCAACATTTATTC	Eukaryota
ASV0645	TTGTCTAGTATTGTTGCACATTCAGGAGGTTCAGTTGATTTAGCCATTTTTAGTCTCCATTTAGCTGGTATTTCTTCATTGTTAGGAGCAATGAATTTTATAGTTACTATTACTTATATGAGAACTGTTAAAATGTTTGAGTTACCTTTATTTGTTTGGGCTATCTATATAACTTCATTTTTACTTTTATTATCATTGCCTGTTTTAGCAGCAGCAATTACTATGTTGTTAACAGATCGAAATTTTAATACTTCGTTTTATGATCCTGCAGGTGGAGGAGATCCTATCTTATATCAACATCTTTTT	Eukaryota
ASV0646	TTATCAAGTGTACAAGCTCACTCTGGTCCTTCTGTAGACTTAGCTATTTTTAGTTTACACGTTTCTGGTGCTTCATCTATTATGGGTGCAATTAACTTTATTACTACTGTAATTAATATGCGTGCACCAGGTTTATATTTTCATAGATTACCTTTATTTGTTTGGTCTGTATTTGTAACTGCTTTCTTACTTTTATTATCATTACCTGTTTTTGCAGGGGCAATTACTATGTTATTAACAGATCGTAATTTTAATACAACTTTTTATGATCCTGCTGGTGGTGGTGATCCTGTACTTTACCAACACTTATTT	Eukaryota
ASV0647	TTGAGCTCGGTTCCAGGTCATACTGGTCCCGCAGTCGATCTCGCAATTTTTAGCTTGCATATTGCTGGTGCCTCTTCTATTGCAGGTGCAATTAACTTTATCGTTACCATTATGAACATGCGTTCTCCTAAAATGACCTACGATCGTATGCCTCTTTTTGTATGGTCAGTCTTTATTACCGCCTTCCTTCTCTTGCTCTCCCTGCCGGTCCTCGCTGGTGGTATTACAATGCTCCTTACCGACCGTAATTTTAATACTAGTTTTTTTGACCCAATCGGAGGTGGTGATCCAGTGCTGTACCAGCATCTTTTT	Eukaryota
ASV0648	CTTAGTAATATGAACTTCCATCCTGGTATGTCAGTAGATCTAGCAATTTTTTCTCTACATCTTGCAGGCATTTCGTCAATTCTTGGCTCAATCAATATGATTGTTACTATATTGAATATGCGAGCTCCAGGAATGACGCTACATAAAATGCCACTTTTTGTTTGGTCAATCTTAGTTACTGCCTTTTTACTTGTGCTTGCTTTGCCAGTGCTTGGAGGAGCAATTACCATGCTTCTGACCGATAGAAACTTTGGTACGCATTTCTTTGACCCAGCAGGAGGAGGAGATCCTGTATTGTTCCAGCATTTATTC
ASV0649	TTATCTTCATTACCTGCTCATTCTGGTATTTCAGTTGATTTAGTTATTTTTAGTTTTCATTTAGTTGGTACTTCTTCTATTGCTGCATCAATAAATTTTATTTGTACTATTTTTTATTTAAAAAGTGAATTTTTATATATGAAAGATATTCCATTGTTTGTTTGATCAATTTTAGTTACATCTTTTTTATTAATATTAGCTTTACCTGTTCTAGCAGCAGTAATTACAATGTTACTTTTTGATCGAAATTTTAATACGACATTTTTTGATCCTGTTGGAGGTGGAGATGTAGTTCTATATCAACATTTATTT	Eukaryota
ASV0650	TTGTCATCTGTGCAAGCCCATTCAGGAGCTTCAGTTGATTTAGCTATTTTTAGTTTACATATCGCTGGGGCAGCTTCAATTTTAGGTTCAATTAATTTTATAGTTACAATTTTTAATATGCGTGCTCCTGGTCTTTTTATGCATAAACTTCCTCTTTTTGTTTGATCAGTACTAGTGACAGTATTTTTACTTTTACTTTCTCTTCCTGTTCTTGCTGGAGCAATTACAATGTTATTAACTGATCGTAATTTTAATACAACATTTTACGATCCAGTTGGAGGAGGAGATCCTGTATTATATCAACATTTGTTT	Eukaryota
ASV0651	TTAAGTGCTATGGCTACAGATGGTTCAGTAGATTTTGCTATTTTTAGTTTACATTTAGCTGGAGTTTCATCATTAATGGGTGCTATTAATTTTATTGCTACTGTTTTAAATATGCGTGTTCCTGGTTTGAAAATGAATTTGATTCCTTTATTTGTTTGATCTGTTTTTTTAACTGCTTTTTTGTTGTTGTTGTCTTTGCCTGTATTAGCAGCAGGTATTACTATGCTTTTAACAGATCGTAATTTTAATAGTTCTTTTTTTAATCCTGCGGGAGGTGGTGATCCTTTATTATATCAACATCTTTTC	Eukaryota
ASV0652	AATAAGTGTTGGTATAGGATAGGATCCCCACCTCCTGCTGGGTCGAAAAATGAGGTATTGATATTTCGGTCAGTTAAAAGTATAGTGATAGCTCCTGCTAGAACAGGTAATGATAATAATAATAAAATTGCAGTAATTATTACTGATCATACAAACAATGGTAATTGATCTATATTTATTTCAGGTGCTTTTATATTAATGGTAGTTGTGATAAAGTTAATAGCTCCTAGGATTGATCTTACACCTGCTAAGTGAAGTGAAAAAATGGCTAAATCCACTGCTACTCCTCTATGTGCGATAGGTCCAGCTAGG	Eukaryota	Metazoa		Arthropoda	Insecta	Pterygota	Neoptera		Orthoptera	Caelifera	Acrididea		Tetrigoidea	Tetrigidae	Tetriginae
ASV0653	TTAAGTGGAATCGAAGCACACTCTGGACCGGCTGTAGATTTTGGTATTTTCAGCCTTCACCTTGCAGGAATGTCTTCTATCCTTGGTGCGATTAATTTCATTGTTACCATTGTAAATATACGTGCAAACGGTATAACTTTTTATACCATGCCTCTTTTTGTTTGATCCGTTCTAATTACCGCCTTTTTATTACTTCTTTCTCTGCCTGTACTAGCTGGAGCAATTACAATGCTTTTAATAGATCGTAACTTTAAAACTGTATTCTTCAACCCAGTCGGCGGAGGAGACCCTGTACTTTACCAACACTTGTTT	Eukaryota
ASV0654	TTATCTAGTATTACTGCGCATTCAGGTGGTTCTGTAGATTTAGCTATTTTTAGTTTACATTTATCAGGTGTTTCATCTATTGCTGGTGCAATTAATTTTATGACTACAATAATAAATATGCGTGTAAAAGGTATGACTTTGTACCGTTTACCTTTATTTATTTGAGCTTTATTTTTAACTGCATTTTTATTAGTTTTAACTTTACCTGTTTTAGCCGGTGCTATAACTATGCTATTAACAGATAGAAATTTTAATACTACTTTTTTTGATCCAGTTGGTGGTGGAGATCCAATACTTTATCAGCATTTGTTT	Eukaryota
ASV0655	TTAGCCAACATGACTTATCAATCAGGCCCGTCTGTTGATTTAGCTATTTTTAGTTTGCACGTAGCCGGAGCATCTTCTATAGCTGGTTCTATAAATTATATTACAACAATTTTAAATATGCGACCCGGTGGTATGCCAATGCACCGTGTTTCATTATTTTGTTGAGGCGTAATGGTAACCGCTTTTTTATTAGTTTTTTCATTACCTGTTTTAGCTGGTGGAATAACTATGCTTTTGACAGATCGTCACTTTAATACTTCTTTTTTTTTGCCAATTGGTGGAGGTGATCCTGTTTTGTATCAACATTTATTT	Eukaryota
ASV0656	CTTTCTAGTATTCAAGCTCATCCTGGCCCTGCTGTTGATTTGGCTATTTTTAGTTTACATTTAGCAGGTGCTTCGTCTATCTTAGGGGCTATTAACTTTATTACTACAATTATTAATATGCGTACTCCTAATATGTTTTGACACAGAGTACCACTTTTTGTTTGGTCTGTTTTTTTTACTGCTATTTTGTTGTTATTGTCTTTACCAGTTTTGGCTGCTGGAATTACTATGCTTTTAACTGATCGAAACTTTAACACAACATTTTTTGATTATGTTGGTGGTGGTGATCCCATTTTATTTCAACATCTTTTT	Eukaryota
ASV0657	CTTTCGAGTATCACTTCACATTCGGGGGGTTCTGTTGATTTAGCTATTTTTAGTTTACATTTATCTGGTGTTTCTTCGATTGCTGGTGCTATTAATTTTATGACTACAATCATAAACATGCGTGTTAAAGGTTTAACTTTATATCGTTTACCTTTATTTATTTGATCTCTATTTTTAACCGCTTTTCTTCTTGTAATGACATTACCTGTTTTGGCTGGTGCTATTACCATGCTTTTGACAGATAGAAATTTTAATACTACTTTTTTTGATCCAGTTGGTGGTGGTGATCCAATTCTTTATCAACATTTATTT	Eukaryota
ASV0658	TTAAGCTCAGTTTTAGCACATTCAGGGGCTTCAGTAGACTTAGCAATATTTAGTTTACATTTAGCAGGTGTATCATCTATAGCAGGTGCTATAAATTTTATAGTTACAGTAATAAACATGAGATGTCCAGGAATGCGTTTAAAACGATTACCATTATTCGTTTGATCAGTTTTAATAACTGCAATATTACTTTTATTATCCCTACCTGTACTTGCTGGGGCTATTACGATGCTTTTAACTGATAGAAATTTAAATACCTCTTTTTACGATCCTATAGGTGGTGGGGATCCTGTTCTATACCAACATCTTTTT	Eukaryota
ASV0659	TTAAGTGCTATAGCATCTGATGCTTCTGTAGATTTTGCAATTTTTAGTTTACATTTAGCGGGTATTTCATCTATATTAGGAGCAATAAATTTTATTGTAACTATATTTAATATGAGAGTTCCTGGTATGAAGATGAATTTAATACCATTATTTACATGAGCTGTATTAATAACAGCTTTTCTTTTATTAATATCTTTACCTGTATTAGCTGCAGGTATAACAATGCTTCTAACAGATAGAAATTTTATAGTGCTTTTTTTAATCCTTCTGGAGGTGGAGATCCTATATTATTTCAACATTTATTT	Eukaryota
ASV0660	TTATCTTCTATTCAAAGTCATTCTGGTGGTGCTGTTGATTTAGCTATTTTTAGTTTACATTTAGCAGGTGCATCTTCTATTTTAGGTGCTATGAATTTTATTACTACTGCTATAAATATGAGAACAGCAAAATTTAAGATGCATAAATTAACATTATTTAATTGAGCTGTTTTTATAACAGCTATATTATTATTATTATCTTTGCCTGTATTAGCTGGGGCTATAACTATGTTATTAACTGATAGAAATTTTAATACAAGTTTCTTTGATCCTGCTGGTGGTGGTGATCCTATTTTATATCAACATTTATTT	Eukaryota
ASV0661	TTAAGCTCTATTCAAGCACATTCTGGTGGTTCTGTTGATTTAGCTATATTTAGCCTTCATGTTTCAGGTATTTCTTCTTTATTGGGTGCTATAAATTTTATTTGTACAGTTTTTAATATGCGTGTTCCAGGCCTTTACATGCATAGATTACCTCTGTTTGTTTGGGCTGTCTTAATAACCGCGTTTTTGTTGTTGTTATCTTTGCCTGTTTTAGCAGGTGGTATTACAATGTTGCTAACTGATCGTAATTTTAATACAACTTTTTTTGATTCGGCTGGTGGTGGTGATCCCATATTATACCAACATTTATTT	Eukaryota
ASV0662	TTGTCTGATTCTAAGTATCATAGGGGCATTTCGGTTGATCTGGCTATTTTTAGGCTTCACTTAGCAGGTATTTCTTCTATTTTAGGAAGGATTAATTTTCTGACAACTATTTTAGTGTCTCGCATGGACTCCTTAATGAGTCTTTCTCGTTTGCCTTTATTTCTTTGGTCTGTTGCTATTACGGCTGTTCTCTTAATTGTTAGATTGCCTGTTCTTGCCGGAGCTATCACTATACTTTTAACAGACCGTAATATTAATACGTCTTTTTTTGACCCTGCAGGAGGCGGTAATCCGGTTTTATACCAACACTTATTT	Eukaryota
ASV0663	TTAAGTGCTATAGCTTCTGATGCTTCAGTGGATTTTGCTATTTTCAGTTCACATTTAGCAGGTATTTCTTCTATTTTAGGAGCTATAAATTTTATAGTTACTATTTTTAATATGAGAGTTCCTGGGATGAAAATGAATTTAATACCTTTATTTATATGAGCAGTATTAATAACAGCTTTCTTATTATTAATATCACTTCCAGTTTTAGCAGCAGGTATAACAATGTTACTTACAGATAGAAATTTTAATAGTGCTTTTTTTAACCCTTCTGGAGGAGGAGATCCTATATTATTTCAACATTTATTT	Eukaryota
ASV0664	CTGGCAGGACTACAAAGTCATTCAGGAGGATCAATTGATCTAGCTATCTTTAGTCTTCACCTATCAGGTATCTCATCTATGCTAGGTGCTATGAACTTCATGGTAACTATCCTAAATATGCGAGCTTCAGGTATGACAATGTACAAAATGCCACTATTTGTATGGGCAGTATTTGTAACATCAATTCTACTTATTACTACACTACCTGTACTAGCAGGAGCTATTACAATGCTACTAACTGACCGTAACTTTAACACATCATTCTATGATCCAGCAGGAGGTGGTGATCCAGTACTATATCAACATCTATTC	Eukaryota
ASV0665	CTAGCAAGACTAGTGTCTCACGCTGGTGGAAGAGTAGACTTTGCTATTTTTTCTCTACATTTGGCAGGTGCTTCTTCAATTCTAGGTGCAATTAATTTCATTGCAACTACGGTTAACATGCGAGGAGCTGGAGTTACTTTCGAGCGACTTCCTCTTTTCGTGTGGGCAGCTATTATTACAGTAGTACTTTTACTTCTATCCTTGCCTGTTCTGGCTGGTGGGATTACTATGCTACTTACTGACCGAAACTTTAACACCAGATTCTTTGATCCAGCTGGTGGTGGTGATCCTATTCTTTATCAGCACCTTTTC	Eukaryota	Metazoa		Gastrotricha					Chaetonotida	Paucitubulatina				Chaetonotidae			Lepidodermella
ASV0666	TTAAGCTCACTTTTATCGCATTCTGGATATGCTGTTGATTTTGCAATCTTTAGTTTGCATTTAGCAGGTGTATCTTCTATTGCAGGAGCTATTAATTTTATGGTGACGATATATAATATGAGATGTCCAGGATTATATTTTACAATAATGCCTTTATTTGTTTGAACTATTTTTGTTACCGCATTATTACTTTTACTATCTTTACCTGTATTAGCAGGAGCTATTACTATGCTCTTATTTGATAGAAATTTTAATAGTGCATTTTTTGAACCTTTTTATGGAGGTGATCCTGTATTATTCGAGCATTTATTT	Eukaryota
ASV0667	TTAAGTGGCATATTAGCGCATTCAGGAGGAGCAGTTGATTTTGCTATATTTAGTTTACATTTAGCAGGTATTTCATCTATTTTAGGAGCTATAAATTTTATGGTTACTATTTTAAATATGAGAGTACCTGGATTAAAAATGTCTATGATACCACTTTTTGTTTGAAGTGTTTTTATTACTGCTGTTTTATTATTATTATCTTTACCTGTATTAGCCGCAGCTATTACAATGCTTTTAACAGATAGAAATTTTAATACGTCTTTTTTTGATCCTTCTGGTGGAGGTGATCCTATATTATATCAACATTTATTT	Eukaryota
ASV0668	TTAAGTTCTATTTTAGCTCATTCTGGATGTGCCGTGGATTTGGCTATTTTTAGCTTACATATAGCTGGTATCTCTTCTATAGCGGGAGCTATTAATTTTATAGTAACTATCATTAATATGCGATGCCCTGGTTTATATCTGCGTAGATTGCCTTTGTTTGTTTGGGCTGTTTTGATTACTGCTATTTTATTACTTTTATCTCTTCCCGTATTGGCTGGTGCTATTACAATGCTTTTAACTGATAGAAATTTAAATACAACATTTTATGACCCTATCGGTGGAGGTGATCCTGTATTATATGAGCATTTATTT	Eukaryota
ASV0669	TTATCAGCAATTGAAGGTCCTGGTGTCGATTTTGCTATTTTTAGTTTACATTTAGCTGGTGTATCATCATTATTAGGTGCAATTAATTTTATTACAACGATATTTAATATGCGTGCACCGGGTATGTTTATGCATCATATACCTTTATTTGTTTGATCAGTATTATTTACAGCGTTTTTATTATTATTATCGTTACCAGTTTTAGCAGCGGCAATTACAATGTTATTAACTGATCGTAATTTTAATACATCGTTTTATTCTCCAGCAGGTGGTGGTGATCCAATTTTATATCAACATTTATTT	Eukaryota
ASV0670	TTATCTACAATTGCTTCAGATTGTTCTGTAGACATGGCTATTTTTAGTTTACATTTAGCCGGATTGTCATCTATATTAGGTGCCATTAATTTTATGGCAACTGTTATTAATATGAGATCGCCTGGTTTTAAGTGAAATATTGTACCTTTATTTGTTTGATCTTTATTTATTACGGCTATTTTATTATTATTATCTTTACCTGTATTAGCAGCAGGAATAACTATGTTGTTAACAGATAGAAATTTTAATAGTTCATTTTTTAATCCATCTGGTGGTGGTGATCCTATTTTATATCAGCATCTTTTT	Eukaryota
ASV0671	TTAGCCTCAGGCATTGCTCACGCTGGAGCATCTGTTGATTTATCTATTTTTAGACTTCATTTAGCAGGTGCTTCATCAATTTTAGGTGCTGTAAATTTTATTACAACTATTATTAATATACGAACACCTGGTATGTCTTGAGACCAAACTCCTTTGTTTGTTTGGTCAGTATTTTTAACTGCTATTCTTTTACTTCTTTCTCTTCCTGTTTTAGCAGGTGCTATCACTATACTATTAACAGATCGTAACTTAAATACAGCTTTCTTTGACCCAGCTGGGGGTGGGGATCCCATTCTTTACCAGCATTTATTT	Eukaryota	Metazoa		Arthropoda	Collembola				Entomobryomorpha				Entomobryoidea	Entomobryidae
ASV0672	TTAAGTGGAATTATTGGACATCCAGGTCCTTCTGTAGATTTAGCTATTTTTAGTTTGCATTTAGCTGGTATTTCATCTATTTTAGGTGCCATTAATTTTATTGTTACAATTTATAATATGCGTTGTAATGGTATGACAATGGTACGTGTTCCTTTGTTTGTGTGGTCAGTTTTAATTACTGCTTTTTTATTATTACTTTCTTTACCAACTTTTGCTGCGGCAATTACAATGTTGTTAACAGATCGTAATTTTAATACCTCGTTTTTTGAAGCTAAAATGGGTGGTGATCCGGTATTGTATCAACATTTATTT	Eukaryota	Metazoa
ASV0673	TTAAGCGGAATTCAAGCCCACTCTGGACCAGCTGTTGATTTGGCAATTTTTAGTTTACATATAGCAGGTGCTTCTTCAATTTTAGGTGCAATTAATTTTATAGTAACTATTATAAATATGCGTGCCCGTGGATTAACGTTTCACCGTTTACCTTTATTTGTATGATCTGTTTTTATTACCGCTTTTTTACTTTTATTATCGTTACCTGTACTAGCCGGTGCAATAACTATGTTATTAACAGATAGAAATTTTAATACATCATTTTTTGTCCCAATAGGAGGAGGCGATCCAGTTCTATATCAACATTTATTT	Eukaryota
ASV0674	TTATCAAGTGTACAAGCTCACTCCGGTCCTTCTGTAGACTTAGCTATTTTTAGTTTACACGTTTCTGGTGCTTCATCTATTATGGGTGCAATTAACTTTATTACGACTGTAATTAATATGCGTGCGCCAGGTTTATATTTTCATAGATTACCTTTATTTGTTTGGTCTGTATTTGTAACTGCTTTCTTACTTTTATTATCATTACCTGTTTTTGCAGGGGCAATTACTATGTTATTAACAGATCGTAATTTTAATACAACTTTTTATGATCCTGCTGGTGGTGGTGATCCTGTACTTTACCAACACTTATTT	Eukaryota
ASV0675	TTATCAGGAATTTTTTCTCATTCAGGTAGTGCTGTTGATTTTGGTATTTTTAGTTTACATTTAGCAGGTATTTCTTCAATATTAGGTGCTATAAATTTCATAGTAACTGTTATAAATATGAGAGTTAAAGGTATGGTAATGTTTAGATTACCTTTATTTGTTTGAGCTGTATTTATTACTGCATGATTATTATTATTATCATTACCCGTTTTAGGAGCAGGTATTACTATGTTATTAACTGATAGAAATTTTAATACTTCTTTTTTTGAAGTTAGTGGAGGAGGTGATCCTGTATTATTTCAACATTTATTT	Eukaryota								Himatismenida					Cochliopodiidae			Cochliopodium
ASV0676	CTATCGGGCGCAATAAGCCATTCTGGGCCCGGTGTTGATTTTGCGATTTTTAGTTTGCATATTGCTGGTATTTCATCAATTGCGGGTGCAATAAATTTTATTGTTACAATTCTTTTCATGCGGTGTCGTGGAATGCGTTTATTTAGCATGCCTTTATTTGCTTGGGCTGTTTTAATTACAGCGTTTTTGCTTCTGTTATCATTACCGGTCTTAGCGGGTGCGATTACTATGCTATTAACAGATCGTAATTTAAATACTACATTCTTTGAAGTTGATGGTGGTGGAGATCCTATTTTATACCAACATTTGTTT	Eukaryota
ASV0677	AAAAGATGTTGAAATAATATAGGATCACCACCGCCTGATGGATTAAAAAAAGAACTATTAAAATTTCTATCAGTTAGTAACATTGTAATACCAGCCGCTAACACAGGTAAAGAAATTAATAATAAAAAAGCAGTAATTAATACAGCTCAAGTAAATAAAGGTATTAAATTCATTTTCATACCAGGCACTCTCATATTAAAAATAGTAACTATAAAATTTATAGCTCCTAAAATAGAAGATACACCTGCTAGATGTAAACTAAATATAGCAAAATCAACAGAAGCATCAGATGCTATAGCACTTAAA	Eukaryota
ASV0678	TTAAGCTCTGTATTAGCTCATTCTGGAGCTTCCGTAGATTTAGCAATATTTAGCTTACATTTAGCCGGAGTTTCATCTATTGCAGGAGCTATTAATTTTATAGTTACAGTAATTAATATGAGATGCCCAGGAATGCGTTTAAAACGATTACCTTTATTTGTATGATCTGTTTTAATAACAGCAATATTGCTTCTATTATCCTTACCAGTACTTGCGGGAGCTATTACAATGCTTTTAACTGATCGAAATCTAAATACTTCTTTTTATGATCCTGTAGGTGGAGGAGACCCTGTTTTATATCAGCATCTTTTT	Eukaryota
ASV0679	TTAAGTGGTATTGAAGCGCATTCTGGTGGAGCTGTTGATTTTGGTATCTTTAGCTTACATATTGCAGGGGCAGCATCTATTCTTGGGGCAATGAATTTTATTGTTACTATCTATAATATGCGCGCGTCTGGGTTGGCTTTTCATTCAAATCCACTATTCTCTTGAGCAGTATTAATTACCGCATTTTTATTATTGTTGTCGTTACCAGTATTAGCAGGTGCTATAACAATGTTATTATTTGATCGAAATTTTGATACAGTATTTTTTAATGCTAGCTTTGGTGGAGATCCTGTATTATATCAACATTTATTT	Eukaryota
ASV0680	TTATCTAGTATTACTGCTCATTCGGGAGGTTCTGTAGATTTAGCGATTTTTAGTTTACATTTATCTGGTGTTTCTTCAATAGCTGGTGCTATTAATTTTATGACTACAATAATAAATATGCGTGTAAAAGGTATGACTTTATATCGTTTACCTCTTTTTATTTGAGCTTTGTTCTTAACTGCCTTTTTATTAGTATTAACTTTACCTGTTTTGGCTGGTGCTATTACCATGCTTTTAACAGATAGAAATTTCAATACTACTTTTTTTGATCCTGTAGGTGGTGGTGATCCTATACTTTATCAACATTTATTT	Eukaryota
ASV0681	TTATCTTCAGGAATTGCTCATGGAGGAGCTTCTGTTGATTTAGCAATTTTTTCTTTACATTTAGCTGGTATTTCTTCAATTTTAGGGGCCGTAAATTTTATTACAACAGTAATTAATATGCGATCTTCTGGAATTACATTAGACCGAATACCTTTATTTGTATGATCTGTTGTAATTACAGCTTTATTATTATTATTATCACTACCAGTTTTAGCCGGAGCAATTACTATATTATTAACAGACCGAAATCTTAATACTTCATTTTTTGACCCTGCCGGAGGAGGAGACCCAATTTTATACCAACATTTATTT	Eukaryota	Metazoa		Arthropoda	Insecta	Pterygota	Neoptera		Diptera	Brachycera	Muscomorpha		Ephydroidea	Drosophilidae	Drosophilinae	Drosophilini	Scaptomyza	Parascaptomyza			Scaptomyza pallida
ASV0682	TTATCAAGTGTTGTTTCACATTCAGGAGGTTCTGTTGATTTAGCCATTTTCAGTTTACATTTAGCTGGAGCTTCGTCTTTATTAGGGGCTATAAATTTTATAACAACAGTATTTAATATGCGTGTCCCTGAAATGGCATTTCATAGAATGCCTTTATTTGTCTGAGCTGTTTTTATAACGGCATGATTATTATTATTATCACTTCCTGTTCTAGCTGGCGCTATCACTATGTTGTTAACAGATCGTAATTTTAATACGTCATTTTTTGATCCAGCAGGTGGAGGTGATCCTGTTTTGTATCAGCATTTATTT	Eukaryota
ASV0683	TTAGCAGATTTAGGTTCGCATTCAGGTATTGCAGTTGATACAGCTATTTTCAGTTTACATTTAGCTGGTATTTCTTCGTTATTAGGCGCTATTAATTTTATTACCACAATTGCTAATATGCAACCTAAAAATTTTGAATGAGACCGATTACCACTTTTTGTATGAGCTGTGTTGGTTACAGCTTTTTTACTTTTATTATCATTACCTGTGCTTGCAGGAGCTATTACTATGTTATTAACTGATAGAAACTTTAATACGACTTTTTTTGATCCTTTAGGTGGTGGAGATCCAATATTATATCAACATTTATTC	Eukaryota
ASV0684	TTATCTGGATTACAAAGTCATAGTGGACCAAGTGTTGATTTAGCTATATTTGCTTTACATTTATCAGGGGTTAGTAGTTTATTAGGTGCAATAAACTTTATAACAACTATCGCCAATATGAGAACTCCAGGTATAAGATTACATAAATTAGCTTTATTTGGATGAGGAGTTATTGTAACAGCTGTATTATTATTATTAACATTACCTGTTTTAGCTGGAGCTATAACAATGATTTTAACAGATAGAAATTTTAATACTTCATTCTTTGAAGTAGCAGGTGGAGGTGATCCTATATTATTCCAACACCTTTTC	Eukaryota
ASV0685	TTATCTTCAGGAATTGCCCATGGAGGAGCTTCTGTTGATTAAGCAATTTTTTCTTTACATTTAGCTGGTATTTCTTCAATTTTAGGGGCCGTATATTTTATTACAACAGTAATTAATATACGATCTTCTGGAATTACATTAGACCGGATACCTTTATTTGTATGATCTGTTGTAATTACAGCTGTATTATTATTATTATCATTGCCAGTTTTAGCAGGAGCAATTACTATACTATTAACAGATCGAAATCTTAAAACTTCATTTTTTGACCCTGCCGGAGAAGGAGACCCAATTTTATACCAACATTTATTT	Eukaryota	Metazoa		Arthropoda	Insecta	Pterygota	Neoptera		Diptera	Brachycera	Muscomorpha		Ephydroidea	Drosophilidae	Drosophilinae	Drosophilini
ASV0686	TTATCGTCGATAGATTTTCATTCCGGAGCATCTGTTGATTTAGCTATATTTAGTTTACATTTGGCAGTATTTCTTCATTGTTAGGTGCAATTAATTTTATTACTACTATTATAAATATGCGAACACCAAAAATGAAATGGAATCATTACCTTTATTTGTTTGGGCCGTTTTTATTACAGCTTTTTTATTATTGTTATCTCTTCCAGTTTTAGCAGGGGGAATTACTATGTTATTAACGGATAGAAACTTTAATACATCTTTTTTTGATCCTTTAGGGGGGGGAGATCCTATTTTATATCAACATTTATTT	Eukaryota
ASV0687	CTTTCTAGTATTCAAGCTCACCCAGGTCCGGCTGTTGATTTAGCTATTTTTAGTTTACATTTGGCTGGGGCTTCGTCTATTTTAGGGGCTATTAATTTTATTACAACAATTATTAATATGCGGACTCCAAATATGTTTTGGCATCGCGTACCACTTTTTGTTTGATCAGTTTTTTTTACAGCAATTTTATTATTATTGTCGTTACCTGTTTTAGCTGCTGGAATTACTATGCTTTTAACTGATCGTAATTTTAATACAACTTTTTTTGATTATGTAGGTGGTGGTGATCCAATTTTATTTCAACATTTATTT	Eukaryota
ASV0688	CTTTCTAGTATTACTGCACATTCCGGTGGATCCGTTGATCTAGCTATATTTAGTTTACATCTATCTGGTGTATCCTCAATCGCTGGTGCTATAAATTTTATGACCACAATAATAAATATGCGTGTAAAAGGTTTAACATTATATCGTTTACCTTTATTTATTTGAGCTTTATTTTTAACTGCATTTCTATTAGTGTTAACTTTACCTGTTTTAGCTGGTGCTATTACAATGCTTTTAACTGATAGAAATTTCAATACCACTTTTTTTGATCCAGTTGGTGGTGGTGATCCTATACTTTATCAACATTTATTT	Eukaryota
ASV0689	TTATCTGGAATTCAAAGTCACAGTGGACCTAGTGTGGATTTAGCTATATTTGCTTTACATTTATCTGGTATAAGTAGTTTATTAGGGGCAGTTAACTTTATAACTACTATATTAAATATGAGAAGCCCTGGTATCAGATTACATAAATTAGCATTATTTGGATGAGCAATATTAGTTACTGCTGTTTTACTATTATTATCATTACCTGTTTTAGCTGGTGCAATTACTATGGTTTTAACTGACAGAAATTTCAATACATCATTCTTTGAAGTTGCAGGTGGAGGTGATCCTATTTTATATCAACACCTGTTC	Eukaryota	Fungi	Dikarya	Ascomycota
ASV0690	CTGAGTGGTATCGAAGCACACTCTGGCCCTGCTGTTGATTTTGGTATTTTTAGTCTTCATCTTGCAGGTATCTCTTCAATTCTTGGAGCAATTAACTTCATTGTTACCGTTGTAAACATGCGCGCACTTGGAATGACTTTTTATACTCTTCCGCTCTTTGTTTGGTCAATCTTCATTACCGCTTTTTTACTTCTTCTATCGTTACCGGTCCTAGCAGGTGCAATTACAATGTTACTAATGGATCGTAACTTCAAAACTGTTTTTTTTAATCCGGTTGGTGGTGGAGACCCCGTTCTTTATCAACATCTTTTC	Eukaryota
ASV0691	TTATCAGGATTACAAAGTCATAGTGGACCTAGTGTAGATTTAGCTATATTTGCTTTACATTTATCAGGTATAAGTAGTTTATTAGGAGCAGTAAATTTTATAACTACAGTAATAAATATGAGAACACCGGGAATAAGATTACATAAATTAGCCTTATTTGGATGAGCGGTAGTTATAACTGCAGTATTATTATTATTATCTTTACCTGTGTTAGCCGGTGGAATAACAATGTTATTAACTGATAGAAACTTTAATACATCTTTCTTTGAAACAGCTGGTGGAGGAGATCCTTTATTATTCCAACACTTATTC	Eukaryota	Fungi	Dikarya	Ascomycota
ASV0692	CTAAGTTTAATTAAATTTCAACCTGGCTCGGCGGTAGATTTGGCAATTTTAAGTATGCACTTATCTGTGGCTTCGTCTATTTTGGGCGCTTTAAATATGATTGTTACTATAGTTAATATGAGGCCGTACGGGATGTCATTATTTCGTTTACCTTTATTTGTGTGGAGCGTTTTGATAACATCTGTGTTGTTGTTAGCGGCTTTACCTGCCTTAGCCGCGGGGATTACAATGATTTTAACGGATCGTCATTTTAATACAACATTTTTTGTAGCCTTGGGCGGAGGTGATCCTATCTTATTTCAACATATTTTT	Eukaryota
ASV0693	TTATCAAGCATTGTCGCTCATTCTGGTGGTGCAGTTGATTTAGCAATTTTTAGTCTACATTTGGCTGGTATTTCTTCTTTGTTGGGTGCTATGAATTTTATTACTACTATATTCAACATGCGTGTACCTGGCTTAACTATGTATAAAATACCTTTATTTGTCTGATCTGTATTGATTACAGCATTTTTATTACTATTATCTCTACCAGTTTTAGCAGGAGGAATTACAATGTTGTTAACAGATAGGAATTTTAACACAAGTTTTTTTGATCCTGCAGGTGGTGGTGATCCTATTCTATATCAGCATTTATTT	Eukaryota
ASV0694	TTATCTTCAATAGTAGGTCATTCAGGACCTTCTGTAGATTTAGCTATTTTTAGTTTACATTTATCAGGAATTTCTTCAATATTAGGTGCTTTAAATTTTATAACTACTATAATAAATATGAGATTACCTAATATGTTTTGGTCTAGATTACCTTTATTTGTATGGTCTGTTTTTATAACTGCTTTTTTATTACTAATATCATTACCTGTATTTGCAGGAGCTATAACGATGTTATTAACAGATCGTAATTTTAATACTACTTTTTTTGATCCAACTGGAGGTGGTGATCCTTTATTGTATCAACATTTATTT	Eukaryota													Vannellidae			Ripella
ASV0695	TTAGCTATTATAGAAGAGAAGGGAGTTGATTTTGCTATTTTTAGTTTACATTTAGCTGGTATTTCTTCTTTATTAGGTGCTATAAATTTTATAAGTACTATAATTAATATGCGCCATGCTGGTTTAAATTTTCATATTACTCCTTTATTTGTATGAGCTGTTTTAGTTACAGCTTTTTTATTATTATTATCTTTACCTGTTTTAGCTGGTGGTATTACTATGCTTTTAACTGATAGAAATTTAAATACTACTTTTTTTAATCCAGCTGGTGGTGGTGATCCTATTTTATATCAACATCTTTTT	Eukaryota
ASV0696	TTAGCAGGTGTTATTGCACATGCTGGTCCAGCTGTAGATTTGTTAATTTTTAGTTTACATATGGCTGGAATTTCTTCAATTTTAGGTTCTATAAATTTTATTGTTACTATTTTATTTTTTAGATTTGAAGGTTTAACAATGTTTCGTTTACCTTTATTTGTTTGATCGGTATTAATAACTGCTTTTTTATTGTTATTGTCTGTTCCTGTATTAGCTGGTGGAATTACTATGCTTTTAACTGATAGAAATTTAAATACTTCTTTTTTTGATCCTGCAGGTGGTGGTGATCCTGTTTTATATCAACATTTATTT	Eukaryota
ASV0697	TTATCTTCAAATATCGCTCATAGAGGAAGATCTGTCGATTTAGCTATTTTTTCTCTTCATTTAGCCGGTATTTCTTCAATTTTAGGGGCAATTAATTTTATTACGACTATTATTAATATAAAAAGAAATGGAATGTCATTTGATCGTATACCTTTATTTGTTTGAGCTGTAGGAATTACAGCTATTTTATTATTGCTATCTCTACCAGTTTTAGCAGGAGCTATTACTATATTATTAACAGATCGAAACTTAAATACTTCCTTCTTTGATCCTGCAGGAGGGGGAGATCCTATTTTATATCAACATTTATTT	Eukaryota	Metazoa		Arthropoda	Insecta	Pterygota	Neoptera		Lepidoptera	Glossata	Neolepidoptera	Heteroneura	Yponomeutoidea	Plutellidae			Plutella				Plutella xylostella*
ASV0698	TTAAGTAGTGTAGAATATCATTCTGGACCATCCGTCGATCTAGCAATTTTTAGTTTACATTTAGCTGGTGTATCTTCACTAATGGGGTCTATTAATTTTATTACAACAATTCTGAATATGCGAGTTGAGGGTCTTACCTTTATGCGCATGCCATTATTCGTTTGATCTGTTTTTTTAACTGCTATTTTACTTTTACTTTCGTTACCTGTATTAGCAGGTGGTATTACAATGCTGTTAACAGATCGGAACTTTAACACAACATTTTATGATCCTGCTGGTGGGGGTGATCCTATTCTTTATCAACATTTATTC	Eukaryota
ASV0699	TTGTCTAGTATTCAAGCTCACCCCGGCCCCGCAGTTGATTTAGCGATTTTTAGTTTACATTTAGCCGGTGCTTCGTCTATTTTAGGAGCTATTAATTTTATTACTACTATTATTAATATGCGTACCCCTAATATGTTTTGACACCGTGTTCCATTATTTGTTTGGTCGGTTTTTTTTACAGCGATTTTGTTATTATTATCATTACCGGTTTTAGCTGCAGGTATTACTATGTTGTTAACAGACCGTAATTTTAATACAACCTTTTTTGATTATGTTGGGGGTGGTGATCCAATTTTATTTCAACATCTTTTT	Eukaryota
ASV0700	TTAGCAAGTATTAAAGCGCATTCAGGAGCATCGGTTGATTTAGCTATTTTTAGTTTACATATTGCAGGTGCTTCTTCTATTTTAGGTGCAATTAATTTTATTACTACAATAATTAATATGAGAGCTCCGGGTATGAGATTTTCAAGAAATACCTTATTTGTTTGGTCTGTATTTTTAACTGCTATTTTACTATTGGTTTCTTTACCGGTATTAGCAGGTGCTATTACTATGTTATTAACCGATAGAAATTTTAATACAACATTCTATGATCCAGCTGGTGGTGGAGATCCTATTTTATATCAACATTTGTTT	Eukaryota
ASV0701	TTATCAAGTGTACAAGCACATTCAGGTCCTTCTGTTGATTTAGCAATTTTTAGTTTACATTTAGCCGGAATTTCTTCTTTATTAGGTGCAATTAATTTTCTTTCAACTATATATAATATGAGAGCCCCTGGTTTAAGTTTTCATAGATTACCTTTATTCGTTTGGGCTGTTTTTATTACAGCTTTTTTATTATTATTAACTTTACCTGTTTTAGCAGGAGCTATTACAATGCTTTTAACAGATAGAAATTTAAATACATCTTTTTATGATCCTTCTGGTGGAGGTGACCCTGTATTATATCAACATTTATTT	Eukaryota				Oomycetes
ASV0702	TTATCAGGTATACAAAGTCACAGTGGACCTAGTGTGGACTTAGCTATTTTTGCTCTTCACTTATCAGGAATAAGTAGTCTATTAGGAGCAATGAATTTTATTACAACTATCCTAAACATGAGAAGTCCAGGAATAAGATTACACAAATTGGCTTTATTTGGATGAGCTGTAGTGGTTACAGCAGTTTTATTACTTTTATCTTTACCTGTTTTAGCTGGTGCTATTACTATGGTTTTAACAGACAGAAACTTTAATACATCATTCTTCGAAGTAGCAGGTGGAGGAGACCCAATCTTATACCAACACCTTTTC	Eukaryota
ASV0703	AATAAGTGTTGGTAAAGGATTGGGTCTCCTCCGCCTGCGGGGTCAAAGAATGATGTGTTTAGATTTCGGTCTGTAAGAAGTATTGTAATAGCCCCAGCTAAAACAGGAAGAGATAAAAGTAATAAAATTGCTGTAATAAATACAGATCACACAAAAAGAGGTATTCGGTCAAAAGTAATTCCTGGGGATCGTATATTAATTACAGTAGTGATAAAATTTACAGCCCCTAAAATAGAGGAGATTCCTGCTAGATGAAGAGAGAAAATTGCTAAATCAACTGAACTTCCTGTATGAGCGATATTAGAGGATAGA	Eukaryota	Metazoa		Arthropoda	Insecta	Pterygota	Neoptera
ASV0704	TTAAGTAGTATTCAAAGTCATTCTTCTGCTGCTGTAGATATTGCTATTTTTAGTTTACATTTAGCAGGTATTTCTTCTATTTTAGGTGCTTTAAATTTTATAACAACTATTTTTAATATGCGTGCTCCTGGTTTAAGTATGCATCATTTACCTCTTTTTGTTTGAGCTGTATTAATTACTGCTTTTCTTTTAATTTTATCTTTACCTGTTCTTGCTGGTGCAATTACTATGTTATTAACTGATCGTAATTTTAATACAACTTCTTTTGATCCAGCTGGTGGTGGTGATCCTATTTTATATCAACATTTATTT	Eukaryota
ASV0705	TTAAGCGGAATTGATGCACATTCTGGGCCATCAGTAGATTTTGCTATTTTTAGCTTACATTTGTCTGGTGCTTCTTCAATTGCTGGTGCAATTAATTTTATTGTTACAATAACTAATATGCGCGCGCAAGGATTAGCCTTTTATATTTTACCATTGTTCGGTTGATCTGTATTAGTTACAGCATTTTTATTATTATTATCATTACCTGTATTAGCTGGCGCCATTACTATGTTATTATTTGATAGAAATATTGGTACAGTATTTTTTAATCCAAGCGGAGGAGGTGATCCGGTTTTATACCAACATTTATTT	Eukaryota
ASV0706	TTATCATCTGGAATTGCTCATAGAGGAGCTTCAGTAGATTTAGCAATTTTTAGTTTACATTTAGCTGGAGTTTCATCAATTTTAGGTGCAGTAAATTTTATTACTACAATTATTAATATACGATCAGTAGGAATAACATTTGATCGAATACCATTATTTGTTTGATCAGTAGGAATTACTGCATTACTTTTACTTTTATCATTACCAGTATTAGCAGGTGCTATTACTATACTATTAACAGATCGAAATTTAAATACTTCTTTTTTCGATCCTGCAGGAGGAGGTGATCCTATTTTATATCAACATTTATTT	Eukaryota	Metazoa		Arthropoda	Insecta	Pterygota	Neoptera		Coleoptera	Adephaga			Caraboidea	Carabidae	Harpalinae	Harpalini
ASV0707	TTATCTAGATATATATTTCATAGAGGAAGATCAGTTGATTTTACTATTTTTTCTTTACACTTAGCCGGGATTTCATCTATTTTAGGGGCTATTAATTTCATTTCAACTATTATAAATATACGTTCTCCTTTTATAAGATTTGAACGAATACCTTTATTTGTCTGATCTGTTTTTATTACAGCTATTTTACTATTATTATCTTTACCTGTTTTAGCTGGTGCTATTACTATATTATTAACAGATCGAAATTTTAACACTTCTTTTTTTGACCCTGCAGGAGGGGGAGATCCAATTTTATATCAACATCTTTTT	Eukaryota	Metazoa
ASV0708	CTTTCAAGTATTACTGCGCATTCTGGTGGTTCTGTTGATTTAGCTATTTTTAGTTTACATTTATCAGGTGTTTCTTCAATTGCTGGTGCTATTAATTTCATGACCACAATAATAAATATGCGTGTTAAAGGTTTGACTTTATATCGTTTACCTTTATTTATTTGATCTTTATTTTTGACTGCTTTCCTTCTTGTAATGACTTTACCTGTTTTAGCTGGTGCTATCACTATGCTTTTAACAGATCGAAATTTTAATACAACCTTTTTTGATCCTGTCGGGGGGGGTGATCCAATTCTTTATCAACATTTATTT	Eukaryota
ASV0709	TTGTCTAATTCAGTGTATCATTTTGGTGGATCAGTAGATTTAGCTATTTTTAGTTTACATGTGGCGGGGGTTTCTTCAATTTTGGGTGGTATTAATTTTATTACAACTTGTATAAAGGGTAAGATTAGATATGTAATAAGATTTGAATTTTTAACTTCGTTTGTTTGAGCAATAATTGTTACAAGATTTTTATTAGTATTAAGACTTCCTGTTTTAGCAGGTGGTATTACTATATTATTATTAGATCGTAATTTTGGGTCTTCATTTTTTGATCCTAGAGGTGGTGGAAATCCAGTTTTATATCAGCATTTGTTT	Eukaryota
ASV0710	TTAAGTAGTATAGAAGCGCATTCAGGTCCTTCTGTAGATTTAGCAATTTTTAGTTTACATATTGCTGGTGCTTCTTCTTTATTAGGATCAATTAATTTTATTGTAACTATTTTTAATATGAGAGCTCCTGGAATGCATATGCATAGAATGCCACTATTTGTTTGGGCGATTTTAGTAACTACTTTCTTATTATTATTATCTTTGCCTGTATTAGCTGGTGCTATTACTATGTTATTAACTGATAGAAATTTAAATACTTCTTTCTATGATCCAGCTGGAGGAGGAGATCCTGTATTATACCAACATTTATTT	Eukaryota
ASV0711	CTTAGTTCACTTGCAGGTCACCAAGGGCCTGCTGTTGATCTTGCAATCTTGAGTCTACATATTGCAGGAGCTTCATCTTTGATGGGAGCTATTAATTTTATTGTTACAATTTGCAATATGCGTCTACCTGGAATGCGTTATGACCGAATGCCTTTGTTCGCTTGGGCTGTTTTGGTAACTGCTGTTCTTCTCTTGCTTTCTCTTCCTGTTCTAGCTGCTGCTCTTACAATACTCATTACCGATCGTAACTTTAATACAACTTTTTTTGATCCTATTGGTGGTGGTGATCCAGTTCTTTATCAACATTTGTTC	Eukaryota
ASV0712	TTATCGTCTATCGTAGGGCATAGCTCAGCTGCTGTAGACTTAGCAATTTTAAGTTTACATGTAGCTGGTGTTAGCTCTTTGTTAGGTGCTATAAATTTTATAACAACGATTTACATCATGCGACCTACACCTTATTGGTTGGATCTACCTCTTTTTGTCTGGTCTATTCTTGTTACGGCTTTCTTACTTGTACTAAGTTTGCCTGTGCTAGCGGGAGCTTTAACTATGTTACTAACTGATAGAAATTTCAATACAACTTTTTTCGATCCAACTGGAGGAGGTGATCCGGTACTATATCAACATCTTTTT	Eukaryota
ASV0713	CTTAGTGGAATCAAATCACATGCGGGGGCGTCAGTTGATCTCGCCATACTTAGTATGCATTTAGCCGGCGCGTCTTCTATTATGGGTTCTATCAACATGATAGTGACAATTATTAACATGCGCCCTCAAGGCATGACCATGTTTCGTGTACCCCTTTTTGCTTGAAGTGTTCTTATTACTTCTGTACTACTAGTTGTAGCACTACCGGCACTAGCTGCGGGTATTACAATGCTACTAACTGATCGCCATTTTAATACTACATTTTTTGCTCCTGCTGGTGGCGGTGACCCAATACTATTCCAGCATATTTTT	Eukaryota
ASV0714	TTAAGTTCAATTCAAGCTCATGCAGGTCCATCAGTAGATTTAGCCATATTTAGTTTACATTTAGCAGGTGTAAGTAGTTTATTAGGTGCCATAAATTTTATAACAACAATATTTAATATGCGTATACCAGGATTATGATTACGTAGATTACCATTATTTGTATGAGCATTATTAATAACAGCCTTTTTATTATTATTAAGTTTACCAGTATTAGCAGGAGCAATAACAATGTTATTAACAGATCGTAATTTTAATACAACATTTTATGATCCAGCCGGAGGAGGAGATCCAATATTATATCAACATTTATTT	Eukaryota
ASV0715	TTAAGTTCTTTATTATCGCATTCAGGTTATTCTGTTGATTTCGCAATTTTTAGTTTACATTTAGCTGGAGTTTCTTCGATAGCGGGTGCCATAAATTTTTTAGTTACTATTTATAATATGCGTTGCTTAGGCTTATATTTAACTATTATGCCTTTATTTGTTTGAACTATTTTAGTTACTGCGTTACTATTATTATTATCTTTACCTGTTTTAGCGGGAGCTATTACCATGTTATTATTTGATAGAAATTTCAATAGTAGTTTTTTCGAACCTTTTACCGGAGGTGATCCTATATTATATCAACATTTGTTT	Eukaryota
ASV0716	TTATCTGGTATAGTAGCACATTCAGGACCAGCAGTAGATTTAGCCATATTTAGTTTACATATTGCTGGAGCTTCCTCAATAATGGGAGCTATAAATTTTATAGTAACAATAACGAACATGCGTTCACGAGGAGTAACAATGTTTATGTTACCTCTTTTTGTTTGATCCGTTTTAATAACAGCTTTTTTATTATTATTATCTTTACCAGTATTAGCTGGTGGAACAACAATGCTTTTAACAGATAGAAATTTTAATACAAGTTTTTTTATATCCAATGGAGGAGGAGACCCTGTACTATTTCAACATTTATTC	Eukaryota
ASV0717	TTATCATCTATAGAAGGAATAGGAGTAGATTGTGCTATTTTTAGTTTACATTTAGCAGGAGCTGCTTCTTTAATGGGTGCTATTAATTTTATAACAACTGTTTTCAATATGAGAGCACCTGGAATAACTATGCATACATTGCCTTTATTTATATGAGCTATGTTAGTAACAGCTTTTTTATTAGCATTTTCATTACCTGTATTAGCTGCAGCAATAACAATGTTATTAACAGATAGAAATTTTAACACATCCTTTTATTCAGCAGCAGGAGGAGGTGATGCTATATTATATCAACATTTATTT	Eukaryota
ASV0718	CTAAGCGGACCTATTGCTCATGCGGGCCCTTCTGTAGATTTTGCTATTTTTAGTTTACATATTGCAGGTGCGTCATCAATTATGGGAGCGATTAATTTTATCACAACAATTATTAATATGAGACATCCCGGTTGTGATTTTCATAATTTAAATTTATTTGTATGGTCAGTTTTTATTACCGCTATTCTTTTATTATTATCTTTACCTGTGTTAGCAGGTGCGATTACAATGTTATTAACAGACAGAAATTTAAATACCTCCTTTTTTGATGCAACTGGTGGTGGAGATCCTGTTTTATACCAACATTTATTC	Eukaryota
ASV0719	TTAAGTGCTATAGCTTCTGATGCTTCAGTGGATTTCGCTATTTTTAGTTCACATTTAGCAGGTATTTCTTCTATTTTAGGAGCTATAAATTTTATAGTTACTATTTTTAATATGAGAGTTCCTGGTATGAAAATGAATTTAATACCTTTATTTACATGAGCAGTATTAATAACAGCTTTCTTATTATTAATATCACTTCCAGTTTTAGCAGCAGGGATAACAATGTTACTTACAGATAGAAATTTTAATAGTGCTTTTTTTAACCCTTCTGGTGGAGGAGATCCTATATTATTTCAACATTTATTT	Eukaryota
ASV0720	TTATCAAATTCTGTTTATCATTTTGGTGGGTCAGTAGATTTAGCTATTTTTAGTTTACATGTTGCTGGTGTGTCTTCAATTTTAGGTGGAATTAATTTTATTACAACTTGTATAAAAGGAAAGATTAGTTATGTAATAAGATTTGAATTTTTGACTTTATTTGTATGAGCTATAATTGTAACAAGGTTCTTATTAGTATTAAGCTTACCTGTTTTAGCAGGTGGTATTACAATATTATTATTAGATCGTAATTTTGGCTCTTCTTTTTTTGATCCTAGAGGAGGAGGAAACCCTATTTTATATCAGCATTTATTT	Eukaryota	Metazoa		Rotifera	Bdelloidea
ASV0721	TTGTCTGCTTTTGAAGGTGATGGTGTTGATTTAGCTATTTTTAGTTTACATTTAGCTGGTGCTGCTTCATTAATGGGTTCAATTAATTTTATTACAACTATTTTTAATATGAGAGTAGCTGGTATGGGTATGCATTCATTACCATTATTAATATGATCTATGTTAATTACAGCATTTTTATTAGTTTTTTCTTTACCTGTATTAGCTGCTGCAATTACAATGTTATTAACAGATCGTAATTTTAATACTACTTTTTACTCTCCTGCTGGTGGTGGTGATCCAATTTTATATCAACATTTGTTT	Eukaryota
ASV0722	TTAAGTTCAATTCAATATCATTCTGGTGGTTCAGTAGATTTTGCTATTTTTAGCTTACATTTAGCTGGAATTGGATCTTTATTAGGAGCAACTAACTTCATTACTACAATATTTAACATGAGAGCTAAAGGTATCTCAATGCATCGTATTCCATTATTTGTATGGGCAGTATTAGTTACAGCATTCCTATTAGTTTTATCATTACCTGTATTTGCTGGTGCCATTACAATGTTATTAACAGATCGTAATTTCAATACATCATTTTATGATCCTGCTGGAGGAGGAGATCCTGTATTATACCAACACTTATTT	Eukaryota
ASV0723	TTAAGTGCTATAGCTTCTGATGCTTCTGTTGATTTTGCTATATTTAGTTCACATCTTGCAGGTATATCTTCTATATTAGGTGCTATAAATTTTATAGTTACTATATTTAATATGAGAGTTCCTGGTATGAAAATGAATTTAATACCTTTATTTACATGAGCTGTGCTAATCACAGCTTTTTTACTTTTAATATCATTACCTGTTTTAGCTGCTGGTATCACAATGTTATTAACTGATAGAAATTTTAATAGTGCATTTTTTAACCCATCTGGTGGTGGTGACCCTATATTATTCCAACATCTTTTT	Eukaryota
ASV0724	CTTGCATCTATAGAATACCATTCAGGAGCAGCGGTTGATCTAGCAATATTTAGTTTACATTTAGCTGGGTTTCATCATTATTAGGAGCTATTAATTTTATTACAACAGTAATTAATATGCGAACTCCAAAACTAAAATGGAATCGTTACCTTTATTTGTTTGGGCTGTTTTTATTACTGCATTTTTATTATTATTATCATTACCTGTTCTTGCAGGAGGAATAACTATGTTATTAACTGATAGAAATTTTAATACAAGTTTTTTTGACCCATTAGGCGGGGTGATCCTATATTATATCAACATTTGTTT	Eukaryota
ASV0725	TTATCAGCTATGGCATCAGATGGATCAGTAGATATAGCTATTTTTAGTTTACATATTGCAGGTATATCATCAATTTTAGGTGCTATTAATTTTATAGCAACTGTTATTAATATGAGATCACCTGGTTTTAGAATGGGTTTAGTACCTTTATTTGTTTGAGCTGTATTAATAACTGCAGTATTATTATTATTATCATTACCTGTTTTAGCTGCAGGTATTACTATGTTATTAACTGATAGGAATTTTAATAGTTCTTTTTTTAATCCTTCAGGAGGAGGTGATCCTATTTTATATCAACATTTATTC	Eukaryota
ASV0726	TTATCAGGATTACAAAGTCATAGTGGACCAAGTGTAGATCTTGCAATCTTTGCATTACATTTATCAGGTATAAGTAGTTTATTAGGTGCAATAAACTTTATAACTACAATAGCTAATATGAGAACACCAGGAATAAGATTACACAAATTAACATTATTTGGATGAGCTGTAGTTATAACAGCCATATTATTATTATTATCATTACCCGTGTTAGCTGGTGGAATAACAATGATATTAACAGATAGAAACTTTAATACATCTTTCTTTGAAGTAGCTGGAGGTGGTGATCCTATATTATTTCAACATCTTTTC	Eukaryota
ASV0727	TTAAGTGGATTAGAAGGTCATCCAGGAGCAAGTGTAGACTTGGGTATTTTTAGTTTACATATTGCAGGGATATCATCGATACTGGGAGCAATTAATTTCATAGTAACAATAGTGAATATGCGTTTACCAGCATTATATTTACACGAGGCACCACTGTTTGTTTGATCTGTTTTAATAACAGCAGTTTTATTGTTATTATCGCTTCCTGTACTTGCGGGAGCAATAACAATGTTATTATTAGATCGAAACTTTCGTACAGTATTTTTTAATGCCAATGGTGGCGGTGATTCTGTGTTGTACCAACATTTATTT	Eukaryota
ASV0728	CTAGCAGGAATAGAAGCTCACTCAGGGCCAGCCGTCGATTTCGGTATCTTCAGCCTTCACCTAGCTGGAGTTTCGTCTTTACTAGGAGCAATTAACTTTATTGCAACAATTCTAAACATGCGTGGATTAGGACTGACTATGTATACTCTACCATTATTTTGCTGATCTGTTCTAATTACCGCAGTATTACTACTACTATCATTACCAGTGTTAGCTGGGGCAATAACAATGCTCCTGATGGATCGTAACTTCGAAACTGTATTTTTCAATGCAGCAGGGGGAGGAGATCCGGTTTTATATCAGCACCTTTTT
ASV0729	CTAAGTTCTTTAGTATCTCATTCTGGATATGCAGTAGATTTTGCTATATTTAGTTTGCACTTAGCTGGCGTTTCATCTATTGCGGGAGCTATAAATTTTTTAGTAACTATCTATAATATGAGATGCCTTGGTTTATATATGACTGTTCTTCCTTTATTTGTTTGAACTGTATTCGTAACAGCATTACTTCTTTTATTATCTTTACCAGTTCTTGCAGGTGCTATTACTATGTTGTTGTTCGATCGTAATTTCAATAGTAGTTTTTTTGAACCTTTTACGGGTGGGGATCCTATTTTGTATCAGCATCTTTTT	Eukaryota
ASV0730	TTATCAAATTCAGTTTATCATTTTGGAGGTTCTGTTGATTTGGCGATTTTTAGTTTACATGTTGCTGGTGTATCTTCTATTTTAGGGGGTATTAATTTTATTACTACTTGTATAAAAGGAAAGATTAGTTATGTAATAAGATTTGAATTTTTAACTTTATTTGTTTGAGCGATGATTGTTACTAGATTTTTATTAGTTTTGAGATTACCTGTTTTAGCTGGTGGAATTACAATATTATTATTAGATCGTAATTTTGGATCTTCTTTTTTTGATCCTAGAGGAGGTGGTAATCCTATTTTATATCAACATTTGTTT	Eukaryota	Metazoa		Rotifera	Bdelloidea
ASV0731	AATAAATGTTGATACAAGATTGGGTCACCTCCCCCTGCTGGGTCAAAAAATGAAGTATTTAAATTACGATCAGTTAATAATATTGTAATAGCACCTGCTAGAACAGGTAAAGATAAAATTAATAAAATAGCTGTAATTAAAATTGATCATGGAAATAAAGGGATTTGGTTTAATTTTATATTGTTTGGTATTATATTTAAGATTGTACAAATAAAATTAATTGCTCCTAAAATTGATGAAATTCCTGCTAAATGTAATGAAAAAATAGTTAAATCAACTGAAATATTATTATGTGCAATATTATTTGATAAG	Eukaryota	Metazoa		Arthropoda	Insecta	Pterygota	Neoptera		Hemiptera	Sternorrhyncha	Aphidomorpha		Aphidoidea	Aphididae	Aphidinae	Macrosiphini				Myzus persicae*
ASV0732	TTAAGTGGAATTGATGCACATTCAGGTCCATCTGTTGATTTTGCAATTTTTAGCTTACATTTATCTGGTGCATCATCAATTGCTGGTGCAATTAATTTTATTGTAACAATTATAAATATGCGGGCAATTGGTTTAACTTTTTATAGATTGCCATTATTTGTTTGATCTGTTTTTATTACTGCTTTTTTATTACTTTTATCTTTACCAGTTTTAGCCGGAGCAATTACAATGTTACTTTTTGATCGTAATATTGGTACAGTATTTTTTAATCCTGCTGGAGGTGGTGATCCAGTTTTATATCAACACTTATTT	Eukaryota	Metazoa
ASV0733	TTATCTAGTGTACAGGCCCATTCTGGAGCTTCAGTAGATTTAGCAATTTTTAGTTTACATTTAGCAGGGATTTCTTCATTATTAGGAGCAATTAATTTTATTGTAACTATTTGAAATATGAGATGTCCTGGAATGTTTATGCATAAATTACCTTTATACGGTTGAGCTATTTTTATTACAGCTTTATTATTATTATTCTCATTACCTGTATTAGCCGGAGCGATTACGATGCTTTTAACGGATCGCAATTTCAACACCGCTTTTTTTGATCCGGCGGGCGGTGGCGACCCCGTTTTATATCAACACCTATTT	Eukaryota
ASV0734	TTAGCTATTATAGAAGAAAAAGGAGTTGATTTTGCTATTTTTAGTTTACATTTAGCTGGTATTTCTTCTTTATTAGGTGCTATAAATTTTATAAGTACTATAATTAATATGCGTCATGCTGGTTTAAATTTTCATATTACACCTTTATTTGTATGAGCTGTTTTAGTTACAGCTTTTTTATTATTATTATCTTTACCTGTTTTAGCAGGTGGTATTACTATGCTTTTAACTGATAGAAATTTAAATACTACTTTTTTTAATCCAGCTGGTGGTGGTGATCCTATTTTATATCAACATCTTTTT	Eukaryota
ASV0735	TTAGCTTCTTTTGAAGGTGATGGTGTTGATTTAGCTATTTTTAGTTCACATTTAGCTGGTGTTGCTTCTTTATTAGGTTCTATTAATTTCATAACAACAATATTTAATATGAGAGTTGCTGGTATGAATATGCATTTATTACCATTATTTATTTGAGCTATGTTATTAACTGCATTTTTATTGGTTTTTTCATTGCCTGTATTTGCTGCTGCTATTACTATGTTGTTAACTGATCGTAATTTTAATACTAGTTTTTATTCTCCTGCTGGTGGTGGTGATCCTATATTATATCAACATCTATTT	Eukaryota
ASV0736	TTATCATCAATAGACTCACATAGTGGAATCTCTGTTGATTTAGTAATTCTTAGTTTTCATGTAGTAGGAGCTTCTTCTATAGTTGCTTCTTTTAATTTTATTGCAACTATTTTTTTTTTTAAAAGCGAAAGTTTTTTTATGAAGGATTTGCCTTTATTTGTTTGGGCTATTTTGATTACTTCTTTTTTATTAATTTTTGCTATACCTGTTTTAGCTTCTGCTATTACATTGTTATTTATGGATCGTAATTTTAATACTTCTTTTTTTGATCCTACTGGTGGTGGTGATATTGTGTTATACCAGCATTTGTTC	Eukaryota
ASV0737	TTATCGACAATTGCTTCTGATTGTTCAGTAGATATGGCTATATTTAGTTTACATTTAGCAGGTTTATCTTCTATATTAGGTGCTATTAATTTTATGGCAACTATAATAAATATGAGATCACCTGGTTTTAAATGAAATATAATACCTTTATTTGTTTGATCTTTATTTATTACAGCAATATTATTATTATTATCTTTACCTGTACTTGCAGCAGGTATTACAATGTTATTAACAGATAGAAATTTTATAGTTCTTTTTTTAATCCATCTGGTGGTGGTGATCCTATATTATATCAACATCTTTTT	Eukaryota
ASV0738	TTATCAGCTATAGTACCTGATAGTTCAGTTGATTTTGCAATATTTAGTTTACATTTAGCTGGTATTTCTTCAATTTTAGGTGCTATTATTTTATGGTTACAGTATTAAATATGAGAGTACCTGGTTTTTCAATGCATATGATACCTTTATTTGTTTGAAGTGTATTTATTACGGCTTTATTATTATTATTATCTTTACCAGTATTAGCGGCAGGTATAACTATGTTATTAACAGATAGAAATTTTAATAGTAGTTTTTTTAACCCTTCAGGAGGAGGAGATCCTGTATTATATCAACATTTATTT	Eukaryota
ASV0739	CTTTCAGCAACTGAAGGTAAAGGTGTAGATTTTGCAATTTTTAGTTTACATATAGCAGGTGCTGCATCATTAGCAGGTGCTATAAATTTTATAACAACTATTTTTAATATGAGAGTTCCTGGTATGGGAATGCATAAATTACAATTATTTGTATGAGCAATGTTAGTTACTTCTTTTTTATTAGTTTTTTCATTACCAACATTTGCTGCGGCAATAACAATGTTATTAACTGATAGAAATTTTAATACATCATTTTATGCTTATGAAGGTGGTGGTGATCCAGTATTATTTCAACATTTATTT	Eukaryota
ASV0740	CTTTCTTCTAATATTGCTCATAGAGGTTCTTCAGTAGATTTAGCCATTTTTTCATTACATTTAGCTGGAATTTCTTCAATTTTAGGAGCAATTAATTTTATTACAACTATTATTAATATACGTATTAGAAATATATCATTTGATCAAATACCTTTATTTGTTTGAGCTGTTGGAATTACAGCTTTACTTTTACTATTATCATTGCCAGTTCTAGCAGGAGCCATTACAATACTTTTAACAGACCGAAATTTAAATACCTCATTTTTTGACCCGGCAGGAGGAGGTGATCCAATTCTTTATCAACATTTATTT	Eukaryota	Metazoa		Arthropoda	Insecta	Pterygota	Neoptera		Lepidoptera	Glossata	Neolepidoptera	Heteroneura	Papilionoidea	Pieridae	Pierinae	Pierini	Pieris				Pieris rapae*
ASV0741	TTAGCAGGGAACTACTCCCACCCTGGAGCCTCCGTAGACCTAACCATCTTCTCCTTACACCTAGCAGGTGTCTCCTCTATCTTAGGGGCCATCAATTTCATCACAACAATTATCAACATAAAACCCCCTGCCATAACCCAATACCAAACGCCCCTCTTCGTCTGATCCGTCCTAATCACAGCAGTCCTACTTCTCCTATCTCTCCCAGTCCTAGCTGCTGGCATCACTATACTACTAACAGACCGCAACCTCAACACCACCTTCTTCGACCCCGCCGGAGGAGGAGACCCCATTCTATACCAACACCTATTC	Eukaryota	Metazoa		Arthropoda
ASV0742	TTATCTGGTATTATTGCTCATTCTGGAGGTTCTGTTGATTTAGCTATTTTTAGTTTACATTTAGCTGGGGTTTCTTCATTATTAGGAGCAATCAATTTTATTACTACTATTTTTAATATGAGAATAAGTACTATGAGTTTATATGAAATACCTTTATTTTGTTGAGCTATTTTAATAACAGCTTTTTTATTATTATTATCATTACCTGTGTTAGCTGGTGCTATTACTATGTTATTAACAGATCGTAATTTTAATACAACTTTTTTTGATCCTGCTGGTGGTGGTGATCCTATATTATATAATCATTTATTT	Eukaryota
ASV0743	TTATCTGGAATTTTTTCCCATTCAGGGAGTGCAGTTGATTTTGGTATTTTTAGTTTGCATTTAGCAGGTATTTCATCGATTTTAGGTTCTATAAATTTTATTGTTACAATTTTAAATATGAGAATAAAAGGAATGACAATGTTTAGATTACCATTATTTGTATGAGCTGTGTTTATAACAGCATGATTATTATTATTATCTTTACCAGTTTTAGGAGCAGGTATAACTATGTTATTAACTGATAGAAATTTTAATACTGCATTTTTTGAAGTTAGTGGGGGAGGTGATCCAATATTATTTCAACATTTATTT	Eukaryota								Himatismenida					Cochliopodiidae			Cochliopodium
ASV0744	TTGGCAAATATGACTTATCAATCAGGCCCATCTGTTGATTTAGCTATCTTTAGTTTGCATGTAGCCGGGGCTTCTTCTATAGCTGGTTCTATAAATTACATTACAACAATTTTAAATATGCGACCTGGTGGTATGCCAATGCATCGTGTTTCTTTATTCTGTTGAGGTGTGATGGTGACTGCTTTTTTGTTAGTTTTTTCATTACCTGTTTTAGCTGGTGGAATAACTATGCTTTTGACAGATCGTCATTTTAATACCTCTTTTTTTTTGCCAATTGGTGGTGGTGACCCTGTTTTATATCAACACTTATTT	Eukaryota
ASV0745	TTATCAGGTATACAAAGCCACAGTGGGCCAAGTGTAGATCTAGCTATATTTGCCCTTCACTTATCAGGGATAAGTAGTCTGTTAGGAGCTATGAATTTCATAACAACAATACTGAATATGAGAAGCCCAGGAATTAGACTACACAAATTAGCCTTATTCGGGTGAGCTGTTGTGGTTACAGCAGTATTATTACTTTTATCTTTACCTGTTTTAGCTGGAGCTATAACAATGGTCTTAACAGATCGTAATTTTAATACATCATTCTTTGAAGTAGCAGGAGGTGGAGATCCAATCTTATACCAACACCTATTC	Eukaryota
ASV0746	TTAAGCTCTATTCAAGCTCATTCAGGTGGTTCTGTTGATTTAGCTATTTTTAGTCTACATATTGCAGGTGCTTCATCAATTTTAGGTGCTATTAATTTTATAGTAACAATATTAAATATGAGAACTCCGGGTATGACAATGCATAAATTACCTTTATTTGTTTGAACAGTTTTTGTAACAGCTATTTTATTGTTATTATCACTACCTGTTTTAGCTGCTGGAATAACTATGTTATTAACTGATCGTAATTTTAATACAACATTTTTTGACCCTGCTGGTGGTGGAGATCCAATATTATACCAGCATATTTTT	Eukaryota
ASV0747	TTATCAAGTGTTCAAGCACACTCAGGTCCTTCTGTTGATTTAGCTATTTTTAGTTTACACTTATCTGGTATTTCATCATTATTAGGTGCTATTAATTTTTTATCTACTATTTATAATATGAGGGCTCCAGGTTTAAGTTTTCACAGATTACCTTTATTTGTGTGGGCTATTTTCATTACAGCTTTCTTATTATTATTAACTTTACCTGTATTAGCTGGAGCAATTACAATGCTTTTAACAGATAGAAATTTAAATACTTCATTCTATGATCCATCAGGTGGAGGAGATCCTGTATTATATCAACATTTATTC	Eukaryota				Oomycetes				Pythiales					Pythiaceae
ASV0748	TTAGCAAGTATCGGTTTCCATTCTGGTGGTTCAGTAGATTTAGCTATTTTTAGCTTACATTTAGCTGGTATATCATCTATTTTAGGTACAGTAAACTTTATTACAACTGTATTTAATATGAGAGCACCTGGAATGACTATGCACAGATTACCACTTTTCGTTTGAGCAGTTTTAATCACAGCTTTCTTATTAATTTTATCTTTACCAGTATTTGCCGGTGCAATTACAATGTTATTAACAGATAGAAATTTTAATACAAGCTTTTATGACCCAGCCGGTGGAGGTGATCCTATCTTATATCAACATCTATTC	Eukaryota
ASV0749	TTAGCTGGTATTGAAAGTCATTCTGGTGGTTCAGTTGATTTAGCAATTTTTAGTTTACATTTAGCAGGTGCATCTTCTATTTTAGGAGCAATTAATTTTATTACCACAGTAATTAATATGAGAGCCCCTAGTTTAAAAATGCATTGAATTCCATTATTTGTATGAGCAATTTTTATAACTGCAATTTTATTATTATTATCTTTACCAGTATTAGCAGGTGCTATAACAATGTTATTAACAGATAGAAATTTCAATACTACATTTTTTGATCCTGCAGGTGGTGGTGATCCAATTTTATATCAACATTTATTT	Eukaryota
ASV0750	TTTTCTTCAAATTTAAAGTTTACTGGTTTTGGAGCACAAGATGTTTTATTGTTGTCTGTAGTTCTTGCTGGTGTAAGTACAACTATATCTTTCACTAATTTATTAATTACAAGAAGAACATTAATTTCTCCAGGATTAAGAAATAGAAGAGTTTTAATACCATTCATAACAATATCTTTATTACTTACTTTAAGAATGTTAGCAATTGTAACTCCTATTTTAGGAGCTGCAGTAATAATGTCTCTCTTAGATAGACATTGACAAACTTCTTTTTTTGATTTTGCATACGGTGGAGACCCTATTTTATTTCAACATTTATTT	Eukaryota				Oligohymenophorea				Peniculida					Parameciidae			Paramecium
ASV0751	TTGAGAACTTTAGGACATCCAGGTAGAAGTGTAGATTTAGCAATTTTTAGTCTTCATTGTGCTGGTGTTAGTTCTATTTTGGGTGGTATTAATTTTATGTGTACTACTAAAAATTTACGTAGTAGATCTATTTCTTTAGAACATATAAGGTTATTTGTTTGAACTGTCTTTGTTACTGTTTTTTTATTAATTTTATCTTTACCTGTTTTAGCTGGTGCTATTACTATGCTTTTAACTGATCGTAATATTAATACTTCATTTTTTGATCCTAGATTTGGTGGTAATCCATTAATTTATCAGCATTTATTT	Eukaryota	Metazoa		Nematoda	Chromadorea				Tylenchida	Panagrolaimomorpha			Panagrolaimoidea	Panagrolaimidae			Halicephalobus
ASV0752	TTAGCCTCAGGCATTGCCCACGCTGGAGCATCTGTTGACTTATCTATTTTTAGACTTCATTTAGCAGGTGCTTCATCAATTTTAGGTGCTGTAAATTTTATTACAACTATTATTAATATACGAACACCTGGTATGTCTTGAGACCAAACTCCTTTGTTTGTCTGGTCAGTATTTTTAACTGCTATTCTTTTACTTCTTTCTCTTCCTGTTTTAGCAGGTGCTATCACTATACTATTAACAGATCGTAATTTAAATACAGCTTTCTTTGACCCAGCCGGGGGTGGGGATCCCATTCTTTACCAGCATTTATTT	Eukaryota	Metazoa		Arthropoda	Collembola				Entomobryomorpha				Entomobryoidea	Entomobryidae
ASV0753	TTAAGTGGTATTTTAGCGCATTCAAGTGCAGCTGTTGATTTTGCTATTTTTAGTTTACATTTAGCAGGTATATCATCAATTTTAGGTGCTATTAATTTTATGGTTACTATATTAAATATGAGAGTTCCAGGCTTAAAAATGTCAATGGTACCTTTATTTGTATGAAGTGTTTTTATTACAGCCATTTTATTATTATTAGCATTACCAGTATTAGCAGCAGCTATTACAATGTTATTAACAGATAGAAATTTTAATACATCTTTTTTTGACCCTTCAGGAGGTGGTGATCCTATATTATATCAACATTTATTT	Eukaryota
ASV0754	TTATCAGGTATCCAAAGTCATAGTGGACCAAGTGTAGACTTAGCTATATTTGGTTTACATTTATCAGGTGTAAGTAGTTTATTAGGTGCAATGAATTTTATTACAACAATACTTAATATGAGAAGTCCTGGTATAAGATTACATAAATTGGCTTTATTTGGTTGAGCTGTAGTAGTTACAGCTGTTTTATTATTATTATCTCTTCCTGTATTGGCTGGAGGAATTACAATGGTATTAACTGATAGAAACTTTAATACATCTTTTTTTGAAACGGCTGGAGGTGGTGACCCTATATTATATCAACATCTATTT	Eukaryota	Fungi	Dikarya	Ascomycota
ASV0755	TTATCTGGTATTCTTGCGCATACAGGCGGAGCTGTAGATTTTGCTATTTTTAGTTTGCACCTAGCTGGTGTTTCTTCTATTTTAGGTGCTATTAATTTTATTGTTACAATTATTAATATGCGCGTTCCTGGTTATATATGAGAATGCTTCCTTTATTTGTTTGGTCTATTTTTATTACTGCTTTTTTGTTACTACTATCATTACCGGTTTTAGCTGCTGGTATTACTATGTTATTAACTGATAGAATTTTAATACTTCTTTTTTTGATCCTTCAGGCGGAGAGATGTTATTTTGTTTCAACATTTATTT	Eukaryota
ASV0756	CTTTCTAGTATCACAGCTCATTCTGGTGGTTCTGTTGATTTAGCAATTTTTAGTTTACACTTATCTGGTGTTTCGTCTATTGCTGGTTCAATTAATTTTATGACAACTATTATTAATATGCGTGTAAAAGGTTTAACATTATATCGTTTACCTTTATTTATATGAGCTTTATTTTTAACAGCTTTTCTATTGGTTTTGACTTTACCTGTTTTAGCTGGTGCTATTACAATGCTTTTAACTGATAGAAATTTTAATACAACTTTTTTTGATCCTGTTGGTGGTGGCGATCCCATACTTTATCAACATTTATTT	Eukaryota
ASV0757	TTAAGTTCCATTTTAGCTCATTCAGGCTGCGCTGTAGATTTAGCTATTTTTAGTTTGCATATAGCAGGTGTTTCTTCTATCGCGGGTGCTATTAATTTTATTGTTACTATTATTAATATGCGATGTCCTGGTATGTATTTTCGTCGATTACCTTTATTTGTCTGATCTGTTTTTATTACTGCTATTTTACTTTTGCTTTCTTTACCTGTTTTAGCTGGTGCTATTACGATGCTTTTAACCGATCGTAATTTAAATACAACCTTTTATGATCCAATTGGGGGCGGTGACCCTGTCCTTTTTCAGCATCTATTT	Eukaryota
ASV0758	TTAAGTGCAATTAAACAACATGAAGGTCCTTCGGTTGATTTAGCTATTTTTAGTTTACATTTATCGGGGGCAGCATCAATTTTAGGTGCGATTAACTTTATCACTACAGTTATTAATATGCGATTACCAGGAATGACTATGTATCGACTTCCTTTATATGTATGAGCGTTATTTATTACTTCTTTTTTACTTTTAATCTCTCTTCCTGTGTTCGCTGGAGCAATTACTATGCTATTAACTGATAGAAATTTTAACACAAGTTTTTATGACCCTGCTGGTGGTGGTGACCCTGTGTTATATCAACATTTATTT	Eukaryota
ASV0759	CTATCTGGTTTACAAAGTCATAGTGGACCAAGTGTAGATTTAGCTATTTTTGCTTTACATTTATCAGGGGTAAGTAGTTTATTAGGTGCAATAAACTTTATAACTACTATTGCTAATATGAGAACTCCAGGTATAAGATTACATAAATTAACATTATTTGGATGAGCAGTTGTAATAACAGCTATATTATTATTATTATCATTACCTGTATTAGCAGGAGGTATAACTATGATTCTTACAGATAGAAACTTTAATACTTCTTTCTTTGAAGTAGCAGGAGGTGGAGATCCTATATTATTTCAACACCTGTTC	Eukaryota
ASV0760	CTAAGTTCTATACAAGCTCATTCGGGTGGTTCTGTTGACTTAGCAATTTTTAGTCTTCATGTTTCGGGGGTTTCTTCTTTATTGGGTGCAATAAACTTTATTTGTACTGTTTTTAATATGAGAGTCCCGGGTTTGTACATGCATAGATTGCCTCTTTTTGTTTGAGCTGTATTAATAACTGCTTTTTTACTACTTTTGTCTCTTCCTGTATTGGCTGGTGGTATAACTATGCTTTTAACTGATCGTAATTTTAACACTACATTTTTTGATTCTGCTGGTGGTGGGGATCCTATATTGTATCAACATTTATTT	Eukaryota													Hartmannellidae			Vermamoeba				Vermamoeba vermiformis
ASV0761	TTATCAAGTATTCAAAGTCATTCTGGCGGAGCAGTAGATTTAGCTATTTTTAGTTTACATTTAGCCGGAGTTTCTTCTTTATTAGGTGCGGTTAACTTTATTACAACCATTTTTAATATGCGAGCTCCAGGTGTTAAATTACATAATATGTCACTATTTGTATGATCTGTTTTAATCACCGCTTTTTTATTATTATTATCATTACCTGTTTTAGCTGGTGCTATTACTATGTTACTCACAGATCGTAATTTAAATACAACTTTCTTTGATCCGGTTGGTGGCGGAGATCCAGTTTTATACCAACATTTATTT	Eukaryota
ASV0762	TTAGCCGGTGTTCAAAGCCATTCAGGTGGTTCTGTTGATTTAGCTATTTTTAGCTTACATTTAGCAGGTGCATCTTCATTATTAGGAGCAATAAATTTTATTACTACAGTAATAAATATGAGAGCTCCTGGAATTAAAATGCATAGAATACCTTTATTTGTTTGAGCTGTATTTATTACTGCATTTTTATTATTATTATCATTGCCAGTTTTAGCAGCTGCAATTACAATGTTATTAACAGATAGAAATTTTAATACTACTTTCTTTGATCCAGCAGGTGGAGGAGATCCTATTTTATATCAACATTTATTT	Eukaryota
ASV0763	TTAAGTACATCAGCTTTTCATTCTGGTGGTGCCGTTGACTTAGCTATTTTTAGTTTACATATTTCAGGTACTTCATCGTTGTTGGGTGCGATAAATTTTATAGTCACGTCTTTGAATATGCGTACTTATGGTATGAGCATGCAGAATATGCCTTTATTTGTTTGAGCTGTTTTAGTTACAGCAATTTTACTCTTATTGTCATTACCTGTTTTAGCTGGGGCTATTACAATGCTGTTAACAGATCGTAACTTTAATACCTCCTTTTTTAACTCTTTAGGGGGTGGGGATCCTATTTTATATCAACACTTGTTT	Eukaryota
ASV0764	CTGGGGAAAATGGTATTACAAAATCATTGACTTTCGACCCTTGCACAGTCGAAAAGTCAAAAAGTGGGTTAAAACGTTCGAAAACGACTTTATTGGTGCTTTGCCAAGGCACCTGTTTACCATCGATTAGCAAATAAAAATCCATATTACTTCAAGTTTGATTTGGCCGTATTGGCTTCAATTCGTCCTAATGTGTGTAAAATATCGCCTGTGCCTGTTGGCTTATCACGAATTTGGTCGAGCTTTTGACCGTGTGACTGAAGCTCAGACAAAATATAACGTTGCAACATTAGCCCAGTCATTTTG
ASV0765	TTAAGTAGCGTCCCTTTCCATGATGGTCCTGCAGTTGATATGGCTATTTTTAGTTTACATTTAGCTGGTGCTTCTTCAATTGCTAGCTCAATTAATTTTATTACTACAATTATTTTATTACGTACTCCGGGTATGGGTATGTTAAAAATGCCTTTATTCGCGTGGTCTATCTTTTTAGTTTCTATTTTATTATTATTATCATTACCTGTTTTAGCTGGTGGTTTAACTATGTTATTAACTGATCGTATGATTCGTACTGCTTTTTTTGACCCTATGGGTGGTGGTGATCCAATTTTATATCAACACTTATTT	Eukaryota
ASV0766	TTAGCTGGGATTATCGCACATTCTGGTGGTTCTGTTGATTTAGCTATTTTTAGTTTACATTTAGCTGGTGTTTCTTCTTTATTAGGTGCTATTAATTTTATAACAACTGTATTTAATATGAGAGCTAGCTCTATGAGTATTTATGAAATACCTTTATTTTGCTGAGCTGTGTTAATTACAGCCTTTTTATTATTATTATCATTACCTGTATTAGCAGGAGCTATTACTATGTTATTAACTGATCGTAATTTTAATACAACATTTTTTGATCCGGCTGGCGGTGGTGATCCAATTTTATATAATCATTTATTT	Eukaryota
ASV0767	TTATCAGGTATTACAGGTCATTCGGGTCCATCTGTTGATCTTGCTATTTTTAGTTTACATATTGCTGGTGCATCATCTATAATGGGTGCTATTAATTTTATTGTAACAATCTTAAATATGCGTGCTCGTGGAATTACTTTTTTTAAGTTACCTCTTTTTGTATGATCTGTTTTAATTACTGCTTTTTTATTATTACTTTCATTACCTGTATTAGCTGGTGGTATTACTATGTTATTAACTGATCGTAATTTTAATACTTCTTTTTTTACTGCAGGTAGTGGTGGTGATCCGGTCTTGTTTCAACATTTATTT	Eukaryota
ASV0768	CTATCGGGCGCAATAAGCCATTCTGGGCCCGGTGTTGATTTTGCGATTTTTAGTTTGCATATTGCTGGTATTTCATCAATCGCGGGTGCAATAAATTTTATTGTTACAATTCTTTTCATGCGGTGTCGTGGAATGCGTTTATTTAGCATGCCTTTATTTGCTTGGGCGGTTTTAATTACAGCGTTTTTGCTTCTGTTATCATTACCGGTCTTAGCGGGTGCGATTACTATGCTATTAACAGATCGTAATTTAAATACTACATTCTTTGAAGTCGATGGTGGTGGAGATCCTATTTTATACCAACATTTGTTT	Eukaryota
ASV0769	CTTAGTGGAATTAAATCACATGCGGGGGCGTCAGTTGATCTCGCCATACTTAGTATGCATTTAGCCGGTGCGTCTTCTATCATGGGTGCTATTAACATGATAGTGACAATCGTTAATATGCGTCCACAAGGTATGACCATGTTTCGTGTTCCTCTTTTTGCCTGAAGCGTTCTTATTACTTCTGTGTTGCTAGTTGTAGCGTTACCGGCGTTGGCGGCAGGTATCACAATGCTTCTAACAGATCGTCATTTTAATACTACTTTTTTTGCTCCTGCTGGGGGTGGTGATCCAATCTTATTTCAGCATATTTTT	Eukaryota
ASV0770	TTAAGCAGCATAGAATATCATTCAGGTCCTTCTGTTGATTTAGCAATTTTCAGTTTACATATAGCTGGGGTGTCTTCTTTAATGGGTGCCATTAATTTCATTACCACTATTTTTAACATGCGTGTTGCTGGTATGACGTTACTTCGTATGCCTTTATTTGTATGATCTGTTTTAATTACTGCGTTTCTATTGCTTCTATCTTTACCTGTATTGGCTGGAGGTATTACAATGTTATTAACTGATCGAAACTTTAATACCACGTTTTACGATCCTGCTGGTGGTGGTGATCCTATTTTATATCAACATTTATTT	Eukaryota
ASV0771	TTGAGTGGAATTGAAGCTCATTCGGGTGCAGCAGTAGATTTTGGTATTTTCAGTTTACATTTGGCAGGTGCCTCATCAATATTAGGTGCCATTAATTTTATAGTAACTATTTGAAATATGCGTGCGCCAGGTTTAGCTTTTCATGCCATTCCTTTATTTGTCTGATCTGTTTTAATTACTGCCATTCTATTATTACTTTCTCTACCTGTATTAGCTGGGGCGATTACCATGTTATTACTTGATCGTAATTTTGATACCGTCTTTTTTAATTCAGTAGGTGGTGGTGATCCTGTATTGTACCAACATTTATTT	Eukaryota
ASV0772	CTTTCATTATCTTTTTATCATCCTGGGGCTAGTGTTGATTTCTTAATTTTTTCACTACATTTAGCAGGGTTATCTTCTATTTTAGGTGCAATTAATTATCTTGTTACATTTATCAACATGAGGGTTGTACGCCTATTTGACACATCTTTATTTGTTTGGTCAATTGTTGTTACTTCTTTTCTTATTATCTTGGCTGTTCCAGTTTTAGCTGCCGGTTTAACTATGTTGTTAACCGACAGGCATTTTGGGACAGGTTTTTTTGATGCTATAGCTGGAGGTGATCCTGTGCTGTTTCAGCATATTTTT	Eukaryota
ASV0773	TTATCAGGAATTTTTTCACATTCTGGAAGTGCAGTTGATTTTGGTATTTTTAGTTTACATTTAGCAGGTATTTCATCAATTTTAGGGTCTATAAATTTTATTGTTACAATTTTAAACATGAGAATAAAAGGAATGACAATGTTTAGATTACCTTTATTTGTATGAGCTGTGTTTATAACAGCATGATTACTATTATTATCTTTACCAGTTTTAGGAGCAGGTATAACTATGTTATTAACTGATAGAAATTTCAATACTGCATTTTTTGAAGTTAGTGGAGGAGGTGATCCAATATTATTTCAACATTTATTT	Eukaryota								Himatismenida					Cochliopodiidae			Cochliopodium
ASV0774	TTATCAGGATTACAAAGTCACAGTGGACCAAGTGTAGATCTTGCAATATTTACTTTACATTTAACTGGGGTAAGTAGTTTATTAGGATCAATAAATTTTATAACAACAATTGTGAACATGAGAACACCAGGAATAAGATTACATAAATTAGCCTTATTCGGATGAGCCGTAGTTATAACAGCAGTATTACTTTTATTATCATTACCTGTATTAGCTGGTGGAATTACTATGGTGTTAACAGATAGAAATTTTAATACATCATTCTTTGAAGTAGCAGGTGGAGGAGATCCTATATTATTCCAACATCTTTTC	Eukaryota	Fungi	Dikarya	Ascomycota	Sordariomycetes	Hypocreomycetidae			Hypocreales					Nectriaceae			Fusarium
ASV0775	TTATCAGGAATTCAAAGTCATAGTGGGCCAAGTGTAGATCTAGCAATATTTGGTTTACATTTATCAGGAGTAAGTAGTCTATTAGGTGCTATAAACTTTATAACAACAATCTTGAACATGAGAAGTCCTGGAATAAGATTACACAAATTAGCATTATTTGGTTGAGCAGTTTTAGTTACTGCTGTTTTATTATTATTATCTTTACCTGTCTTAGCTGGTGGAATTACTATGATATTAACAGATAGAAACTTTAATACTTCATTCTTTGAAGTAGCTGGTGGTGGTGATCCTATATTATACCAACATTTATTC	Eukaryota	Fungi	Dikarya	Ascomycota
ASV0776	TTATCAAGCATTGGATTCCACTCAGGTGGTTCTGTAGACCTTGCTATCTTTAGCTTACACTTAGCTGGGGTTTCTTCTATTTTAGGTACTGTTAACTTCATCACAACTATCTTCAATATGAGAGCACCAGGTATGACAATGCACAGATTACCACTATTTGTGTGAGCTATGCTAATTACAGCATTCTTATTAATACTGTCATTACCAGTGTTTGCCGGAGCTATTACAATGCTATTAACAGATAGAAACTTCAACACAAGCTTCTACGACCCAGCTGGAGGAGGAGATCCTATCTTATATCAACACTTATTC	Eukaryota
ASV0777	TTATCTGGTATTTTAGCACATACAGGAGGAGCTGTTGATTTTGCTATTTTCAGTTACATTTAGCTGGTATTTCTTCTATTTTAGGTGCTATTAATTTTATAGTTACAATTATTAATATGCGTGTTCCTGGATATATATGAGAATGCTTCCTTTATTTGTTTGATCTGTTTTTATTACAGCTTTTTTATTATTATTATCTCTTCCTGTTTTAGCAGCGGGTATTACTATGTTATTAACAGATAGAATTTTAATACTTCTTTTTTTGATCCTTCAGGAGGAGGAGATGTATTTTATTTCAACATTTATTT	Eukaryota
ASV0778	TTAAGTACAGTGCCGTATCATTCTGGAGGTCGGTCGATTTGGCTATTTTTAGTTTACACGTAGCAGGGTATCATCGTTAGCGGGGGCTATTAATTTTATTACTACAGTTTTTAATATGAGAACACCTGTATGTTTATGCATCGATTACCTTTATTTGTTTGATCTGTTTTGATTACTGCATTTTTACTTTTATTATCGTTACCAGTATTTGCGGGTGCATTACAATGTTATTAACAGATAGAAATTTTAATACGTCATTTTATGCACCAGCTGGTGGGGTGATCCTATTTTGTATCAGCATTTATTC	Eukaryota
ASV0779	TTAGCAAATATGACTTATCAGTCAGGCCCCTCTGTTGATTTAGCTATTTTTAGTTTGCATGTAGCCGGAGCTTCTTCGATAGCTGGTTCTATAAATTACATTACAACAATTTTAAATATGCGACCTGGAGGTATGCCAATGCATCGTGTTTCTTTATTCTGCTGAGGTGTTATGGTGACTGCCTTTTTGTTAGTTTTTTCATTACCTGTTTTAGCTGGCGGAATAACTATGCTTTTAACAGATCGCCATTTTAATACCTCTTTTTTTTTGCCGATTGGTGGTGGTGACCCTGTTTTATATCAACATTTATTT	Eukaryota
ASV0780	TTATCAGGTATCGTTGCACATTCAGGACCAGCTGTTGATTTAGCAATTTTTAGTTTACATATTGCAGGAGCTTCTTCAATAATGGGTGCTATTAATTTTATTGTTACAATAACTAATATGCGTGCGCGCGGTTTAACATATTTTAGAATGCCACTATTTGTTTGATCAGTACTAATTACTGCATTTTTACTATTACTATCTTTACCTGTTTTAGCTGCAGCAATTACAATGTTATTAACAGATCGTAATTTTAATACTGGATTTTTCGTTGTACAAGCAGGAGGTGATCCGGTTTTGTTTCAACATTTATTT	Eukaryota
ASV0781	TTAAGTGGTCCGATTGGTCATCCAGGTGCGTCTGTAGATTTAGCTATCTTTAGTTTACATTTAGCAGGTGCAGCGTCAATTGCCGGCTCAATTAATTTTATTGTAACAGTTCAAAATATGCGTCATAATGGTTTAAAAATGCATCGTTTAAATTTATTTGTTTGGTCTATTTATATTACCGCGTATTTATTAGTTTTATCATTACCAGTTTTAGCTGGTGGAATTACAATGTTACTTACTGATCGAAATTTTAATACAGTTTTTTATGATCCATTAAATGGTGGGGATCCAGTTTTATACCAACATTTATTT	Eukaryota
ASV0782	CTCAGGAGAACTATTGGTCATCCATCCTCGGCCGTGGATCTAGTTATTTTTAGGCTTCACTTAGCTGGTGTAAGGTCTATTCTTGGTGGTATTAACTTTATTTGTACTTTTAGAAATGGTCGTTCTTACGCTATTTCACTGGCTGGGGCTTCTCTCTTTGTGTGAAGGGTTGTAGTGACTAGTTTTTTGCTTGTTCTTTCACTTCCAGTACTTGCTGGAGGTATTACAATATTGCTTTTAGATCGTAATTTTAACACTGCATTTTTTGACCCAAGTGGTGGTGGTGATCCTATTTTGTTTCAACATTTGTTT	Eukaryota	Metazoa
ASV0783	TTATCAAGTATTGAAAGTCATTCAGGAGGTTCTGTAGACCTTGTTATTTTTAGTTTACATTTGGCAGGGTTTCTTCTTTATTAGGTGCTATTAATTTTATAACAACAATATTAAATATGAGAGTAAACCATATGACTTTTAGTCGTATTCCTCTTTTTGTTTGGGCAGTCTTTATTACAGCGTTTTTGTTATTATTATCTCTTCCAGTTTTGGCAGGAGTATTACAATGTTATTAACCGATAGAAATTTTAATACGACATTTTTTGATCCAGTTGGAGGAGGTGATCCTATTTTATTTCAACATTTATTT	Eukaryota
ASV0784	TTATCTACATCTGTATTTCACAGAGGAATTTCAGTAGATTTAGCAATTTTTAGATTACATTTAGCGGGAGTATCTTCTATTATAGGAAGAATTAATTTTATAACAACAATTTTAACATCTCGAGTTAATCGACATTATTCTTTTGAACGAATACCTTTAATGCTTTGAGCATTTGGTATTACATCTATCCTATTAATCACTAGATTACCTGTTCTTGCTGGAGCTATTACTATACTATTAACAGATCGAAATTTTAATACAGCTTTTTTCGATCCTGCGGGGGGAGGAAATCCAATCTTATACCAACATTTATTT	Eukaryota	Metazoa
ASV0785	TTATCAGGATTACAAAGTCATAGTGGACCTAGTGTGGATTTAGCAATTTTTGCTTTACACTTATCAGGTATAAGTAGTTTATTAGGAGCTATAAATTTCATTACTACAGTAGTAAATATGAGAACACCAGGTATAAGATTACACAAATTAGCCTTATTTGGTTGAGCCGTAGTAATAACAGCTGTGTTATTACTATTATCTTTACCTGTATTAGCAGGAGCTATAACAATGTTATTAACAGATAGAAATTTTAACACTTCATTCTTTGAAACAGCAGGAGGAGGTGATCCTATTTTATTCCAACATTTATTC	Eukaryota	Fungi	Dikarya	Ascomycota	Sordariomycetes
ASV0786	CTAAGCCATATTATCGCGCATTCCGGGCCTTCTGTTGATTTTGGAATTTTTAGTTTGCACGTCGCAGGAGCCGCATCTATTTTAGGAGCAATAAATTTTATTACAACAATTTTGAATATGAGAGCACCTGGGTTTACAATGATTAGAATTCCACTATTCGTTTGATCAATTCTAATCACTGCGGTTTTACTGTTACTAAGTTTGCCTGTTTTGGCTGGTGGTATTACCATGTTATTAACGGACAGAAACTTTAATACCTCGTTTTTTGTTCCGGTTGGGGGCGGTGATCCTATTCTTTTTCAACACTTATTC	Eukaryota
ASV0787	TTAAGTCATATTATCGCCCACTCAGGGCCTTCTGTGGATTTTGGTATTTTTAGTTTGCATGTTGCAGGAGCCGCGTCGATTTTAGGAGCAATAAATTTTATTACTACTATTTTAAATATGAGAGCTCCGGGATTCACAATGATTAGAATTCCACTATTTGTCTGATCAATTCTAATCACAGCGGTTTTATTATTATTAAGCTTACCCGTTTTAGCAGGTGGAATTACAATGCTGCTAACTGATCGAAATTTTAATACATCATTTTTTGTTCCAGTCGGGGGCGGGGACCCTATTCTGTTTCAACATCTATTT	Eukaryota
ASV0788	TTAGCTTCTATTCAAGCACATTCAGGTCCTTCAGTAGATTTAGCAATTTTTAGTTTCCACCTTTCAGGGACAAGTTCTATTTTAGGGGCAATTAATTTTATTGTAACTATTTTTAATATGAGAGCACCTGGACTTTTTATGCATAAAATTCCACTTTTTGTATGATCTGTTTTAGTAACAGCTATATTGTTATTACTTTCATTACCGGTATTTGCTGGAGCAATTACAATGCTTTTAACTGATCGTAATTTTAATACTAGCTTCTATGATCCTGCAGGAGGGGGAGATCCAGTATTATATCAACATTTATTC	Eukaryota
ASV0789	TTAAGTGGTATTTTAGGCAACCCTGGGCCATCTATAGATTGTTTGATTTTTAGTTTACACTTAGCCGGCGCATCATCAATATTAGGAGCTATTAATTTTATTTCTACTATTAGAAATATGCGATGTCCCGGTATGTATATGCACAGATTACCTTTATTTTGTTGATCTATTTTTTTTACAGCTATTTTATTAGTCGTAGCTTTACCTGTATTAGCAGCCACTATTACCATGTTATTAACAGATAGAAATGCTAATACTAGTTTTTTTCTTTGAAATCACGGTGGAGATCCCGTATTTTTTCAACATCTTTTT	Eukaryota
ASV0790	TTATCAGGAATACAATCTCACAGTGGACCTAGTGTAGATTTAGCCATATTTGGTTTACATTTAAGTGGTATTAGTAGTATGTTAGGTGCTATGAATTTTATAACTACTATCTTAAATATGAGAAGTCCTGGTATACGTTTACATAAATTAGCTTTATTTGGATGAGCTGTTATTATTACAGCTGTGTTATTATTATTATCATTACCAGTGTTAGCTGGTGGTATTACTATGGTTTTAACTGATAGAAACTTCAATACATCTTTCTTTGAAGTAGCTGGTGGTGGTGATCCTATTTTATTCCAACATTTATTC	Eukaryota	Fungi	Dikarya	Ascomycota	Eurotiomycetes	Eurotiomycetidae			Eurotiales					Aspergillaceae			Penicillium
ASV0791	TTAAGTAGTACTCCTTTTCATGATAGTCCAGCAGTTGATATGGCTATTTTTAGTTTACATTTAGCAGGTGCTTCTTCAATTGCAAGTTCAATTAATTTTATTACAACAATTTTATTATTAAGAACACCAGGTGTTGGATTATTAAAAATGCCATTATTTGTTTGGTCTATTTTATTAGTTGCAATTTTATTACTATTATCATTACCAGTTTTAGCGGGTGGATTAACAATGTTATTAACAGATCGTTTAATTCGTACTGCATTTTTTGATCCAATTGGTGGTGGAGATCCAATTTTATATCAACATTTATTT	Eukaryota	Metazoa
ASV0792	TTATCAGGAATATTTTCACATTCAGGAAGTGCTGTTGATTTTGGTATATTTAGTTTACATTTAGCAGGTATATCATCAATTTTAGGTTCAATAAATTTTATTGTTACAATTTTAAATATGAGAATAAAAGGATTAACTATGTTTAGATTACCTTTATTTGTATGAGCTGTTTTTATAACAGCATGATTATTATTATTATCATTACCTGTATTAGGTGCTGGTATTACTATGTTATTAACTGATAGAAATTTTAATACTGCATTTTTTGAAGTTAGTGGAGGAGGAGATCCTATATTATTTCAACATTTATTT	Eukaryota								Himatismenida					Cochliopodiidae			Cochliopodium
ASV0793	CTAAGTGGTATCGAAGCTCACTCAGGGCCAGCGGTTGATTTTGGTATTTTTAGTTTACACCTAGCTGGTATTTCCTCCATCTTAGGTGCAATTAATTTTATCGTAACGATTGTTAACATGCGGGCCCTAGGTATGACGTTTTACACGTTACCGCTGTTTGTATGATCCGTTCTTATTACAGCTTTTCTTTTACTCCTATCGCTTCCGGTTCTTGCAGGGGCGATTACGATGCTTCTAATGGATCGTAATTTTAAAACTGTTTTTTTCAATCCGACTGGTGGTGGTGATCCTGTTTTATACCAACATTTATTC	Eukaryota
ASV0794	TTAGCATCTATTGAATTTCATGCAGGTACTTCTATTGAATTTGCTATTTTTAGTTTACATATTGCAGGAGCTTCTTCTATTTTAGGAGCAATTAACTTTATATCTACAATTTTAAACATGCGTGCTATAGGTTTAACTTTGCATAGAATGCCATTATTTGTTTGGGCAGTTATTATTACAGCATTATTACTTTTATTATCTTTACCTGTATTAGCTGGTGCTATTACTATGTTATTAACAGATCGTTCTTTTGGTACAATGTTTTATGTTCCTGGAGGTGGTGGAGATCCTGTACTTTATCAACATTTATTT	Eukaryota
ASV0795	TTGAGTGGAATTGAAGCTCATTCCGGCGCAGCGGTAGATTTTGGTATTTTCAGTCTACATTTGGCAGGTGCATCATCAATATTGGGTGCTATTAATTTCATAGTAACTATTTGAAATATGCGCGCACCAGGTTTAGCTTTTCACGCCATTCCTTTATTTGTTTGATCTGTTTTAATTACTGCCATTTTATTATTACTTTCTCTACCTGTATTAGCTGGGGCGATTACTATGTTATTACTTGATCGTAATTTCGATACCGTCTTTTTTAATTCAGTGGGTGGTGGTGATCCTGTCTTGTACCAACATTTATTT	Eukaryota
ASV0796	TTATCAGGGATTTTTTCACATTCAGGTAGTGCTGTAGATTTCGGTATTTTTAGTTTACATTTAGCAGGTATTTCATCTATATTAGGTGCAATTAATTTTATAGTAACTATATTAAACATGAGGGTAAAGGGAATGACTATGTTTAGATTACCTTTATTTGTATGAGCTGTATTTATAACAGCATGATTATTATTATTATCTTTACCTGTTTTAGGTGCTGCTATAACAATGTTATTAACAGATAGAAATTTTAATACAACATTTTTTGAAGTAAGTGGTGGTGGAGATCCAGTATTGTTTCAACATTTATTC	Eukaryota								Himatismenida					Cochliopodiidae			Cochliopodium
ASV0797	CTTAGTGATATTTTATATCATCCGGGGCCTTCTGTAGATTTTGCTATATTTAGTTTACATTTAGCTGGAGCTTCTTCTTTATTAGGGGCTATTAATTTTATAACTACAATTATTAATATGAGGTCTAAGTTTATTACTTACTCGCGGCTGCCTTTATTTGTTTGAGCGGTTTTTGTAACTTCATTTTTATTGTTATTATCGCTACCAGTTTTGGCAGGCGCGATAACAATGTTACTTACTGATAGAAATTTTAATACAAGTTTTTTTGATCACATTGGTGGTGGAGATCCTATTTTATATCAACATCTTTTT	Eukaryota
ASV0798	TTAAGTAGTATTCCCGCCCATGCTGGTTCTTCTGTGGATTTTGCTATTTTAAGTTTACATTTAGCTGGTGCTTCTTCAATAGCCGGTGCTATTAATTTTATAACTACTATTTGTAACATGCAAGCTAATGGGTTATCTTTTCACCGTCTTCCTCTTTTTGTTTGATCAGTGTTAATTACTGCTGTTTTGCTTTTGTTATCATTACCTGTCCTTGCTGGAGCAATTACTATGTTGCTAACTGATCGTAATTTTAATACCACATTTTTTGATCCTGCTGGCGGTGGCGACCCTGTTTTGTATCAACATTTATTT	Eukaryota
ASV0799	CTTTCTTCAATTCAAAGTCATAGTGGTAGGAAGTGTTGATCTAGCTATTTTTAGTCTACATCTTTCAGGTATTTCTTCTATGCTTGGAGCTATAAATCTAATTACTACTATTCTTAATATACGAAATCCAGGTATAACTCTTCACAAACTACCTCTTTTTGTTTGGGCTATTTTTGTAACTTCTATTCTACTTCTTCTTTCTCTACCCGTTCTAGCTGGTGCAATTACGATGATTCTAACAGATCGTAATTTTAATACTTCTTTTTATGATCCAGCAGGAGGAGGTGATCCTATTCTTTATCAACATCTATTC	Eukaryota
ASV0800	CTATCTGGTTTACAAAGTCATAGTGGACCAAGTGTAGATTTAGCTATTTTTGCCTTACATTTATCAGGGGTAAGTAGTTTATTAGGTGCAGTAAACTTTATAACTACTATTGCTAATATGAGAACTCCAGGTATAAGATTACATAAATTAACATTATTTGGATGAGCAGTTGTAATAACAGCTATATTATTATTATTATCACTACCTGTATTAGCAGGAGGTATAACTATGATTCTTACAGATAGAAACTTTAATACTTCTTTCTTTGAAGTAGCAGGAGGTGGAGATCCTATATTATTTCAACACCTGTTC	Eukaryota
ASV0801	TTATCCAGCATAGTTGCACATTCAGGAGGTGCTGTTGACTTAGCTATATTTAGCTTGCATTTAGCAGGTATATCATCACTACTGGGTGCTATGAACTTTATTACAACTATATTTAATATGCGTGTTCCGGGTATGAATATGTATTCAATGCCTTTATTTGTCTGAGCCGTTCTTATTACAGCATTTTTATTATTATTATCACTGCCAGTATTAGCAGGAGCTATAACTATGCTATTAACTGATCGTAATTTTAATACAAGTTTTTTTGATCCAGCTGGAGGAGGTGATCCAGTTTTATATCAACACTTATTT	Eukaryota
ASV0802	CTATCAGGTGTACAAGCTCACTCAGGTGGGTCAGTTGACTTAGCTATCTTTGCTCTTCACCTTTCAGGTATTAGCTCAATGCTGGGTTCAATGAACATCCTTACAACTATCCTAAACATGCGAGCTCCTGGAATGACTCTACACAAAATGCCACTATTCGTATGGGCTATGCTATTCCAATCAGTTATTATTATCCTAGCCGTTCCTGTACTAGCAGGTGGTCTGACAATGCTACTAACTGACCGTAACTTCAACACATCATTCTTCGACGCAGCCGGAGGTGGTGACCCAGTACTATACCAGCACATCTTC	Eukaryota
ASV0803	TTAAGTGGCCCGATTGCACATGCGGGGCCGTCTGTTGATTTTGCCATTTTTAGTTTACATATTGCGGGAGCTTCGTCAATCATGGGTGCAATTAATTTTATTACAACTATCGTCAATATGAGACACCCAGGTTGTGAGTTTCATAACATGAATTTATTTGTTTGATCTGTACTTATCACGGCAGTTTTATTATTATTATCTTTACCAGTTTTAGCAGGAGCTATTACCATGTTATTAACGGATAGAAATTTAAATACTTCATTTTTCGACGCCAGTGGTGGAGGAGATCCTGTTTTATACCAACATTTATTT	Eukaryota
ASV0804	TTAAGTTCTGTTTTAGCACATTCGGGAGGCTCCGTTGATTTAGCCATTTTTAGTCTCCATATAGCAGGTGTTTCTTCCATAGCTGGTGCTATAAACTTTATAGTTACTATAATTAACATGAGATGTCCGGGTTTATATTTTAGAAGACTACCTTTGTTCGTATGATCTGTATTTATTACCGCAATTTTATTATTATTGTCTTTGCCGGTACTCGCGGGCGCAATAACTATGTTGTTGACTGATCGTAATTTGAATACGAGCTTTTATGACCCTATAGGAGGCGGCGATCCTGTATTATATCAACATTTGTTT	Eukaryota
ASV0805	CTTTCGAGTATTACTTCACATTCGGGGGGTTCTGTTGATTTAGCTATTTTTAGTTTACATTTATCTGGTGTTTCTTCGATTGCTGGTGCTATTAATTTTATGACTACAATCATAAACATGCGTGTTAAAGGTTTAACTTTATATCGTTTACCTTTATTTATTTGATCTCTATTTTTAACCGCTTTTCTTCTTGTAATGACATTACCTGTTTTAGCTGGTGCTATTACCATGCTTTTGACAGATAGAAATTTTAATACCACTTTTTTTGATCCAGTTGGTGGTGGTGATCCAATTCTTTATCAACATTTATTT	Eukaryota
ASV0806	TTAAGTTCAGTAGTTGCTCATTCTGGATGTTCTGTTGATTTGGCTATTTTTAGTCTTCATTTAGCTGGTGTTTCATCAATAGCAGGAGCTATTAATTTTATAGTTACAATTATAAATATGAGATGCCCAGGACTTACTTTTCGAAGACTTCCTTTATTTGTTTGATCTGTTTTCATAACAGCTTTTTTGTTGCTTTTATCTTTACCGGTTTTAGCAGGTGCGATTACTATGCTTTTAACAGATAGAAATTTAAATACAACTTTTTATGATCCTATAGGTGGTGGTGATCCTATTTTGTATCAGCATTTGTTT	Eukaryota
ASV0807	CTTAGGAGGACAATTGGACATCCTTCATCAGCTGTTGATTTAGTTATTTTTAGACTTCATTTAGCTGGTGTAAGGTCTATTTTAGGTGGTATTAATTTTATTTGTACTTTTAGTAATGGACGTTCTTATGCTGTATCTTTAGCGGGAGCATCTTTGTTTGTTTGAAGGGTGGTGGTTACTAGGTTTCTTCTGGTACTTTCTTTGCCAGTTTTGGCTGGGGGTATTACTATGCTTCTTTTGGATCGTAATTTAAATACTGCGTTTTTTGATCCTAGGGGGGGTGGTGACCCTATTTTATTTCAGCATTTGTTT	Eukaryota	Metazoa
ASV0808	TTATCTGGTATTTTTGCACATTCAGGTAGTGCTGTTGATTTTGGTATTTTTAGTTTACATTTAGCAGGTATTTCATCAATTTTAGGTTCAATAAATTTTATTGTTACAATTTTAAATATGAGAATAAAAGGAATGACAATGTTTAGATTACCTTTATTTGTATGAGCTGTATTTATAACAGCATGATTATTATTATTATCATTACCGGTGTTAGGAGCAGGTATAACTATGTTATTAACTGATAGAAATTTTAATACAGCCTTTTTTGAAGTTAGTGGAGGAGGGGATCCTATATTATTTCAGCATTTATTT	Eukaryota								Himatismenida					Cochliopodiidae			Cochliopodium
ASV0809	TTATCTAGTGTTCAAGCTCACTCAGGACCATCTGTAGATTTAGCTATTTTTAGTTTACACTTATCAGGTATATCATCTTTATTAGGAGCTATTAATTTTTTATCTACTATTTATAATATGAGAGCTCCTGGTTTAAGTTTTCATAGATTACCTTTATTTGTATGGGCTATTTTTATTACAGCTTTTTTATTATTATTAACATTACCAGTATTAGCTGGAGCTATTACTATGTTATTAACTGATAGAAATTTAAATACATCTTTTTATGATCCTTCAGGAGGAGGTGATCCTGTATTATATCAACATTTATTT	Eukaryota				Oomycetes				Pythiales					Pythiaceae
ASV0810	TTAAGTCACATTATTGCACACTCAGGCCCTTCTGTCGATTTTGGTATTTTTAGCTTACATATTGCAGGAGCGGCATCAATTTTAGGAGCAATAAATTTTATTACTACGATTTTAAATATGAGATGTCCGGGTTATTTTATGTATCGAATTCCACTATTCGTTTGATCAATTTTAATTACTGCTATTTTACTTTTATTAAGTTTACCTGTTTTAGCGGGAGGAATTACAATGTTATTAACAGATAGAAATTTTAATACCTCATTTTTTGTATCTTCAGGAGGTGGAGATCCGGTCTTATTTCAACACTTATTT	Eukaryota
ASV0811	AGAATAGCCGGCAGTGTTGGCGTATAATATGTACTTAAACGTCTTGCACTTCGAACCAGTCTTCTTCTCTTTGGGCTAGTTGAAATTTGAAAATTCGATTGAAAACATTTCGATACAGCTTTTTTCACACGTTTTTCTGACGCCTCACCGTTAATGACGGCAACGTCCCTCTTTCTGAAAGTGCTGCAAATATTAATGATTATTATCATGGTGCACGAGCCTGTTGATTAATTAAGAAAAAACCATTAAGTGTGTGTATTGGTGGGAAATGAAGAGCCACTGGAGAATACTGCCTAATACTGAATTGCAATA
ASV0812	TTAAGTGGTTTAGAAGGGCATCCTGGTGCAAGCGTTGATTTAGGTATTTTTAGCTTACACATCGCTGGTATTTCTTCAATTTTAGGAGCAATCAATTTTATAGTTACAATAATAAATATGCGCGTTCCTGGATTATTTTTACATGAAGCACCTCTCTTTGTTTGATCTGTTTTAATTACTGCTGTATTATTACTTTTATCATTACCAGTATTGGCAGGAGCTATTACTATGTTATTACTAGATCGAAATTTTCGTACTGTTTTTTTTAATGCAAATGGTGGTGGTGATTCTGTTTTATATCAACATTTATTT	Eukaryota
ASV0813	TTATCTTCTTTTGAAGGTGATGGTGTTGATTTAGCAATTTTTAGTTTACATTTAGCTGGTGTTGCTTCTTTATTAGGTTCTATAAATTTTATAACAACAATATTTAATATGAGAGTTGCAGGTATGAATATGCATTTATTACCATTATTTATTTGAGCTATGTTATTAACAGCTTTTTTATTAGTCTTCTCATTACCAGTTTTTGCAGCTGCTATTACTATGTTGTTGACAGATCGTAATTTTAATACTAGTTTTTATTCTCCTGCAGGTGGTGGTGATCCAATATTATATCAACATTTGTTT	Eukaryota
ASV0814	TTGTCTGCAATTGAAGGTATTGGTGTTGATTGTGCTATTTTTAGTTTACATTTAGCTGGTGCTGCATCTTTAATGGGAGCAATCAATTTTATAACAACTATTTTTAATATGAGAAGTCCAGGTATTACTATGCATATGTTACCTTTATTTATATGATCAATGTTAGTAACTGCTATTTTATTAGCTTTTTCATTACCTGTTTTAGCCGCTGCAATTACAATGTTATTAACAGATAGAAATTTTAATACATCATTTTATTCACCTGCAGGAGGAGGTGACCCAATTTTATATCAACATTTATTT	Eukaryota
ASV0815	TTATCTAGTGTGCAAGCGCATTCTGGAGCTTCTGTAGATTTAGCAATTTTTAGTTTACATTTAGCAGGTATTTCTTCATTATTAGGAGCAATTAATTTTATCGTAACTATTTGAAATATGAGATGTCCTGGAATGTTTATGCATAAATTACCTTTATATGGTTGAGCTATTTTCATTACAGCTTTATTATTATTATTTTCATTACCTGTATTAGCCGGAGCGATTACGATGCTTTTAACGGATCGCAATTTCAACACCGCATTTTTTGATCCGGCGGGCGGTGGCGACCCTGTATTATATCAACATCTGTTT	Eukaryota
ASV0816	CTTTCAAGTATTACTGCTCATTCTGGTGGTTCTGTAGATTTAGCTATTTTTAGTTTGCATTTATCAGGTGTTTCTTCAATTGCTGGTGCTATTAATTTTATGACCACAATAATAAATATGCGTGTTAAAGGTTTGACTTTATATCGTTTACCTTTATTTATTTGATCTTTATTTTTAACTGCTTTTCTTCTTGTAATGACTTTACCTGTCTTAGCTGGTGCTATTACTATGCTTTTGACAGATCGAAATTTTAACACCACTTTTTTTGATCCTGTTGGTGGAGGTGATCCAATTCTTTATCAACATTTATTT	Eukaryota
ASV0817	TTATCATCAATAGAAGGTATAGGGGTTGATTGTGCTATTTTTAGTTTACATTTAGCAGGTGCTGCTTCTTTAATGGGCTCTATTAATTTTATAACTACAATTTTTAATATGAGAGCACCTGGTATAACTATGCATACATTACCGCTTTTTATATGATCAATGTTGGTTACATCTTTTTTATTAGCTTTTTCTTTACCTGTATTAGCAGCAGCAATTACAATGTTGCTAACTGATAGAAATTTTAATACATCATTTTATTCAGCTGCAGGTGGAGGTGATGCAATATTATATCAACATTTGTTT	Eukaryota
ASV0818	TTAGCCGGTGTTATTGCTCATGCTGGGCCCGCTGTAGATTTATTAATTTTTAGTTTACATATGGCAGGTATTTCTTCAATTTTGGGGTCAATTAATTTTATTGTTACTATTTTATTCTTTAGATTCGAGGGTTTGACTATGTTTCGTTTACCGTTATTTGTTTGATCGGTTTTGATTACTGCTTTTTTATTATTATTGTCCGTTCCAGTTTTAGCCGGTGGTATTACTATGTTGTTAACAGATAGAAATTTAAATACTTCTTTTTTTGATCCTGCTGGTGGTGGTGATCCTGTCTTATACCAACATTTATTT	Eukaryota
ASV0819	TTATCAGATATACAAAGCCATTCAGGGCCTTCTGTAGATTTGGCAATTTTTAGTCTACATTTAGCAGGCTTGTCTTCAATATTGTCTTCATTAAATTTTATTAGTACTGTATTAAATATGAGATTGCCTAACTGTACTTGAGGTAGAGTTCCTTTATTCGTGTGATCTATATTGCTTACTGCAATTTTATTATTATTATCATTGCCTGTATTGGCGGGTGGTATTACAATGTTACTAGCAGATAGAAATTTTCATACTAGTTTTTTTGATCCTGCAGGTGGCGGTGATCCTATATTATATCAACATTTGTTT	Eukaryota
ASV0820	TTAAGTGCATTAGCTTCTGATGGTTCTGTTGATTTTGCGATTTTTAGTTTGCATCTAGCAGGTATTTCTTCTTTATTAGGAGCTATTAATTTTATTGCTACTGTATTAAATATGCGAGTGCCTGGATTAAAAATGAATTTAATTCCGTTATTTGTTTGAAGTGTTTTTATTACAGCATTTTTATTATTATTATCTTTGCCTGTACTTGCAGCAGGTATAACTATGTTATTAACTGATAGAATTTTAATAGTTCATTTTTTAATCCTTCTGGAGGAGGAGATCCTATATTATATCAGCATTTATTT	Eukaryota
ASV0821	TTAAGTGGAATCGAGGCACATTCAGGGCCAGCTGTTGATTTTGGTATTTTTAGTTTACATATTGCTGGGGCATCGTCAATTTTAGGTGCTATAAATTTTATTGTTACAATTTTAAATATGCGGGCTAGGGGGTTAACAATGTATTCGCTTCCGCTTTTTGTATGGTCTGTTCTTATTACTGCTGTATTGTTGTTATTATCATTACCAGTTTTAGCTGGTGCTATTACTATGTTATTACTGGATCGTAATTTTAAAACAGTATTTTTTAATCCCACAGGCGGGGGTGATCCTGTTTTATATCAACATCTTTTT	Eukaryota
ASV0822	TTAAGTGCATTAGCTTTTGATGGATCTGTAGATTTTGCAATTTTTAGTTTACATATTGCTGGATTATCTTCTATTTTTGGAGCTATTAATTTTATAGTTACTGTATTAAATATGAGAGTTCCTGGTTTTAAATTACATTTAATACCTTTATTTGTTTGAGCGTTTTTATTACAGCATTTTTATTATTATTATCTTTACCTGTTTTAGCTGCTGGTATTACTATGTTACTTACAGATCGTAATTTTAATAGTTCTTTTTTTAATCCTTCAGGAGGTGGTGATCCTATATTATATCAACATTTATTT	Eukaryota													Hartmannellidae
ASV0823	CTATCAGGTATACAAAGTCACAGCGGTCCTAGTGTGGATTTAGCCATTTTTGCTCTACACCTTTCAGGTATAAGTAGTTTACTGGGTGCAATGAACTTTATTACAACTATTTTAAATATGAGAAGTCCTGGTATCAGATTACATAAATTAGCTTTATTTGGATGAGCAGTAGTAGTGACAGCAGTGTTACTACTTTTATCATTACCTGTTTTAGCCGGAGGGATAACAATGATATTAACTGACAGAAACTTTAACACATCTTTCTTCGAAGTAGCAGGAGGAGGAGATCCTATACTATACCAACACCTATTC	Eukaryota
ASV0824	TTAAGTCATATTATTGCACACTCGGGTCCTTCTGTAGATTTTGGTATTTTTAGCTTACATATCGCAGGAGCAGCATCAATTTTAGGAGCAATAAATTTTATTACTACTATTTTAAATATGAGATGTCCAGGTTATTTTATGTATCGAATTCCATTATTCGTTTGATCAATTTTAATCACGGCTATTTTACTTTTATTAAGCTTGCCTGTTTTAGCAGGAGGAATTACAATGCTATTAACAGATAGAAATTTTAATACCTCATTTTTTGTAACATCAGGAGGAGGAGATCCTGTTCTATTTCAACACCTATTT	Eukaryota
ASV0825	TTATCTGATACCCCTTATCACTTAGGAGCAGCAGTAGACTTATCTATATTAAGTTTACATTTAGCTGGTATATCTTCTTTATTAGGTGCGATAAACTTAATTGTAACTATTATTAATATAAGATCTCCTGGTTTAACTTTTGAAAGACTACCTTTATTTGTTTGGGCAGTATTTATTACAGCTTGGTTATTAGTTTTATCATTACCTATCTTAGCCGGTGCTATAACCATGTTATTATTAGATAGAAATGTTAATACTAGTTTTTATGATCCAAATGGAGGAGGTGACCCAATTTTATTTCAACATTTATTT	Eukaryota
ASV0826	TTAAGTAGTGTAGAATATCATTCAGGGCCTTCTGTAGATTTAGCAATTTTTAGTTTACACCTAGCAGGTGTTTCTTCATTAATGGGTTCTATCAATTTCATTACAACAATTTTGAACATGCGAGTTGAAGGCTTAACTTTTATGCGAATGCCTTTATTCGTTTGATCAGTTTTCTTAACTGCTATTTTACTACTATTATCGTTGCCTGTTTTAGCCGGTGGCATTACGATGCTTTTAACTGATCGTAATTTTAACACTACATTTTACGATCCGGCTGGTGGTGGTGATCCAATTCTTTACCAACATTTATTT	Eukaryota
ASV0827	TTAAGTGCGATGGCTATTGATGGTTCTGTAGATTTTGCATTTTTAGTCTTCATTTAGCGGGAGTTTCTTCATTAATGGGTGCTATAAATTTCATAGCTACTGTATTAAATATGAGAGTTCCTGGGTTAAAAATGAATTATATACCTTTATTTGTATGATCAGTATTTATTACAGCTTTTTTATTACTTTTATCATTGCCTGTATTAGCAGCGGGAATTACCATGTTATTAACGGATCGTATTTTAATAGTTCTTTTTTTAACCCTGCAGGTGGTGGAGATCCTATATTATATCAGCATTTGTTT	Eukaryota
ASV0828	TTGAGTGGAATTGAAGCTCATTCGGGTGCAGCAGTAGATTTTGGTATTTTCAGTTTACATTTGGCAGGTGCCTCATCAATATTAGGTGCCATTAATTTTATAGTAACTATTTGAAATATGCGTGCGCCAGGTTTAGCTTTTCATGCCATTCCTTTATTTGTCTGATCTGTTTTAATTACTGCCATTTTATTATTACTTTCTCTACCTGTATTAGCTGGGGCGATTACCATGTTATTACTTGATCGTAATTTTGATACCGTCTTTTTTAATTCAGTAGGTGGTGGTGATCCTGTATTGTACCAACATTTATTT	Eukaryota
ASV0829	TTATCATCTATGGAATTTCATAATGGTGCTGCTGTAGATTTTGCGATTTTTAGTTTACATTTAGCTGGTATAGCTTCGTTACTAGTGCAATAAATTTTTTAGTTACTGTTACAAATATGAGAGTGCCTGGTTTAAGGATTACTTATATGCCATTATTTGTATGGTCTGTCATTATTACAGCAGTTTTACTTTTATTATCATTGCCTGTGCTTGCTGCAGCTATTACTATGTTGTTAACCGATAGAAATTTTAATACATCTTTTTTTGATCCTTCAGGTGGTGGTGATCCTATACTTTATCAACACTTTTT	Eukaryota
ASV0830	TTATCAGGAATTTTTTCACATTCAGGTGCTTCTATAGAATGTGCAATTTTTAGTTTACATTTAGCAGGTATTTCTTCAATATTAGGTTCAATAAATTTTATAGTAACTGTATTAAATATGAGAGTACCCGGAATGCATATGTTTAGAATTCCTTTATTTGTTTGAGCTGTATTTTTAACAGCATGATTATTATTATTATCATTACCTGTATTAGGAGGTGCTATTACTATGTTATTAACAGATCGTAATTTTAATACTACTTTTTTTGAAGTTAGTGGAGGAGGAGATCCAGTATTATTTCAACATTTATTT	Eukaryota								Himatismenida					Cochliopodiidae			Cochliopodium
ASV0831	TTATCTACAATTGCTTCAGATTGTTCTGTAGATATGGCTATTTTTAGTTTACATTTAGCTGGTTTATCATCAATATTAGGTGCTATTAATTTTATGGCAACTGTTATTAATATGAGATCACCTGGTTTTAAATGAAATATTGTGCCTTTATTTGTTTGATCTTTATTTATTACAGCTATTTTATTATTGTTATCTTTACCTGTATTAGCAGCAGGTATAACAATGTTATTAACAGATAGAAATTTTAATAGTTCATTTTTCAATCCATCTGGTGGTGGTGATCCTATTTTATATCAACATTTATTT	Eukaryota
ASV0832	CTTAGTTCAATATTAGCCCATTCAGGCTGTGCTGTAGATCTAGCTATTTTTAGTTTACATATAGCAGGTATTTCTTCGATAGCAGGAGCTATTAATTTTATAGTAACTATAATTAATATGAGGTGTCCTGGAATGTATTTAAGACGATTACCTTTATTTGTATGAGCTGTTTTAATAACAGCTGTTTTATTATTGCTCTCACTTCCGGTATTAGCAGGTGCTATAACGATGTTATTAACCGATCGTAATTTAAATACTACTTTTTATGATCCTATAGGTGGTGGTGATCCTGTGTTATATGAGCATTTATTC	Eukaryota
ASV0833	CTTTCTAGTCTAATCTCTCATGGGGGCCCTTCTGTAGATTTAGCTATTTTTTCTCTTCATTTAGCTGGAATTTCATCTATTTTAGGGGCCGTAAATTTTATTACAACAATTATTAATATACGATCAATTGGAATTACTTTCGAACGAATACCTTTATTTGTTTGATCAGTTCTTATTACTGCTGTATTATTATTATTATCTTTACCAGTTTTAGCTGGAGCAATTACTATACTTTTAACAGATCGAAATTTAAATACTTCTTTCTTTGATCCGGCTGGTGGTGGAGACCCTATTTTATATCAACATTTATTT	Eukaryota	Metazoa		Arthropoda	Insecta	Pterygota
ASV0834	TTATCAACATTTTATCATTCAGGACCTTCAGTAGACTTAACAATTTTTTCTTTACACCTTGCAGGGATTTCTTCAATTTTGGGTGCCTTAAATTTTATTACTACAATTATTAATCTTAAAGCAAAAAACCTTTCAGCAGAAAAAATTAGACTATTTGTCTGATCAGTTATTTTAACAGCTATTCTCCTTCTTTTATCTCTGCCAGTGTTAGCAGGAGCTATCACAATACTTTTAACTGACCGAAATTTAAATACTTCTTTTTTTGACCCTAGGGGGGGAGGAGACCCTGTCTTATATCAACACCTTTTT	Eukaryota	Metazoa		Arthropoda	Insecta	Pterygota	Neoptera		Thysanoptera	Terebrantia			Thripoidea	Thripidae	Thripinae		Thrips				Thrips tabaci
ASV0835	TTAAGTTCTCTGGTAGGACATTATACACCTGCTGTTGATTTAGGAATATTTAGTTTGCATCTTGCGGGTATCTCATCTATTGGAGGAGCTATAAATTTTATATCAACGATATTAAATGGGCGTTCTCCTGGTATGACTATGTTTAGAATACCATTATTTGTTTGATCAATTTTTGTAACATCATTTTTACTATTACTTTCGTTGCCTGTTTTAGCAGGTGCTCTTACAATGCTTATAACAGATAGAAATTTTAATACGTGATTTTTTGATCCTACCGGTGGTGGTGATCCAGTTTTATTTCAACATTTATTT	Eukaryota
ASV0836	TTATCTTCATTACCTGCTCATTCTGGTATATCAGTTGATTTAGTTATTTTTAGTTTTCATTTAGTTGGTACTTCTTCTATTGCTGCTTCAATAAATTTTATTTGTACTATTTTTTATTTAAAAAGTGAATTTCTATATATGAAAGATATTCCATTATTTGTTTGATCAATTTTAGTTACATCTTTTTTATTAATATTAGCTTTACCTGTTCTAGCAGCAGTAATTACAATGTTACTTTTTGATAGAAATTTTAATACGACTTTTTTTGATCCTATTGGAGGTGGAGATGTAGTTTTATATCAACATTTATTT	Eukaryota
ASV0837	TTGGCAAGCATTGAAGCTCATTCTGGAGCTTCTGTAGATTTGGCAATTTTTAGCTTGCATCTATCAGGACTTTCTTCCATACTAGGAGCTATAAATTTTATTACTACCATTTCGAATATGCGATCTCCAAACTATAATATGCACCGTATACCACTTTTTGTTTGGTCGGTTCTAATTACAGCTGTTCTTTTGCTTCTGTCTCTTCCAGTGTTGGCAGGTGCAATTACTATGCTGCTTACAGATAGAAACTTTAATACAACATTTTTCGACCCAGCTGGTGGTGGTGACCCCATACTTTACCAACATCTATTT	Eukaryota
ASV0838	TTATCTTCAGGAATTGCCCATGGAGGAGCTTCTGTTGATTTAGCAATTTTTTTTTTTTCATTTAGCTGGTATTTCTTCAATTTTAGGGGCCGTAAATTTTATTACAACAGTAATTAATATGCGATCTTCTGGAATTACATTAGACCGAATACCTTTATTTGTATGATCTGTTGTAATTACAGCTTTATTATTATTATTATCACTACCAGTTTTAGCCGGAGCAATTACTATACTATTAACAGATCGAAATCTTAATACTTCATTTTTTGACCCTGCCGGAGGAGGAGACCCAATTTTATACCAACATTTATTT	Eukaryota	Metazoa		Arthropoda	Insecta	Pterygota	Neoptera		Diptera	Brachycera	Muscomorpha		Ephydroidea	Drosophilidae	Drosophilinae	Drosophilini	Scaptomyza	Parascaptomyza			Scaptomyza pallida
ASV0839	CTTAGTGGAATCAAATCACATGCGGGGGCGTCAGTTGATCTTGCCATACTTAGTATGCATTTAGCCGGCGCGTCTTCTATCATGGGTTCTATTAACATGATAGTGACAATTATTAACATGCGCCCTCAAGGCATGACCATGTTTCGTGTGCCTCTTTTTGCTTGAAGCGTTCTTATTACCTCTGTATTACTAGTTGTAGCTCTACCGGCATTAGCTGCAGGTATTACAATGCTTCTAACTGATCGTCATTTTAATACTACTTTTTTTGCTCCTGCTGGTGGGGGTGATCCAATACTATTTCAGCATATTTTT	Eukaryota
ASV0840	AATAAGTGTTGGAATAATAGAGGATCACCTCCACCAGCTGTTTCAAAGAAAGATGTATTAAAATTTCTATCAGTTAATAACATTGTTATTCCACCAGCTAACACAGGTAAAGATAATAATAATAATACAGCTGTTATAACTACTGCTCATCCGAATAAAGCTAATTTATGTAATCTTATTCCCGGTGTTCTCATGTTTATTACTGTAGTTATAAAATTTACAGCTCCTAATAAACTACTTATACCTGATAAATGTAAAGCAAATATAGCTAAATCTACACTAGGTCCACTATGACTTTGTAATCCTGATAAA	Eukaryota	Fungi	Dikarya	Ascomycota	Sordariomycetes	Hypocreomycetidae
ASV0841	TTATCAGGTATTGAAGCTCATTCTGGGGGAGCAGTAGATTTTGCAATATTTAGTTTACATTTAGCGGGTATTTCTTCATTATTGGGTGCTATAAATTTTATAGTCACTGTTTTAAATATGAAATTACCTGGGATGTATATGCATAATTTACCTTTATTTATTTGAGCTTTATGAGTTACCGCAATTTTACTATTATTATCTTTACCTGTTTTAGCAGCAGCTATTACAATGTTATTGACAGATAGAAATTTAAATACAGCCTTCTTTGATCCAGCAGCAGGGGGTGATCCTATCCTTTATCAACATTTATTT	Eukaryota
ASV0842	CTTTCAGAAATACAAAGTCATAGTGGACCTAGTGTAGATTTAGCTATATTTGCTTTACACTTATCAGGTATAAGTAGTTTATTAGGAGCATTAAACTTTATAACTACTATATTTAATATGAGAACTCCAGGTATAAGATTACATAAATTAGCTCTATTTGGATGAGCTGTTGTAATTACAGCTGTATTATTGTTATTATCTTTACCTGTACTTGCCGGTGCAATTACAATGATATTAACAGATAGAAACTTTAATACATCATTCTTTGAAACAGCAGGTGGTGGTGATCCTATATTATACCAGCATTTGTTT	Eukaryota	Fungi	Dikarya	Ascomycota
ASV0843	CTATCGGGCGCAATAAGCCATTCTGGGCCCGGTGTTGATTTTGCGATTTTTAGTTTGCATATTGCTGGTATTTCATCAATCGCGGGTGCAATAAATTTTATTGTTACAATTCTTTTCATGCGGTGTCGTGGAATGCGTTTATTTAGCATGCCTTTATTTGCTTGGGCTGTTTTAATTACAGCGTTTTTGCTTCTGTTATCATTACCAGTCTTAGCGGGTGCGATTACTATGCTATTAACAGATCGTAATTTAAATACTACATTCTTTGAAGTCGATGGTGGTGGAGATCCTATTTTATACCAACATTTGTTT	Eukaryota
ASV0844	TTAAGTGCTATAGCCTCCGACGGTTCTGTAGATTTTGCCATATTTAGTTTACATTTAGCAGGTATTTCGTCATTAATGGGTGCTATTAATTTTATAGCTACTGTAATTAATATGAGAACTCCTGGTTATAAAATGAATTTAATACCATTATTTGTTTGATCTGTATTAATTACAGCTTTTTTATTATTATTGTCATTACCAGTATTAGCAGCAGGTATTACAATGCTTCTAACAGATCGTAATTTCAATAGTTCATTTTTTAATCCAGCTGGTGGGGGTGATCCTATATTATATCAACATTTATTT	Eukaryota
ASV0845	TTAGCTAGCATTGGATTCCACTCTGGTGGATCTGTTGATCTTGCTATTTTTAGTTTACACTTAGCTGGTATTTCTTCTATTTTAGGTACTGTTAACTTTATTACAACTATCTTCAATATGAGAGCACCAGGAATGACAATGCACAGATTACCTTTATTTGTGTGAGCTATATTAATAACAGCATTCTTATTAATATTATCATTACCAGTGTTTGCAGGAGCGATAACAATGTTATTAACAGATAGAAACTTCAATACAAGCTTCTACGACCCAGCAGGAGGAGGAGATCCTATCTTATATCAACACTTATTC	Eukaryota
ASV0846	CTTAGTAGCATTTTAGGTCACCCTGGCGCTTCTGTAGATATGGCTATATTTAGCCTTCATTTAGCAGGTATTTCATCTGTTCTTGGAGCGATTAATTTTGTAGTAACTATTTTTAATATGAGAGCACCAGGCATGGGCTTGCTTAAAATGCCATTATTTGTTTGGTCTATGCTTGTTACAGCATTTTTGCTGATAATGGCGGTACCTGTTCTTGGTGGCGCTATTACTATGCTTCTTACGGACCGTAATTTTGGAACTTCTTTCTTCGTTCCATCTGGTGGTGGGGATCCTGTATTATTCCAGCATTTATTT
ASV0847	TTATCAGGTATCCAAAGTCATAGTGGACCAAGTGTAGATTTAGCTATATTTGGTTTACATTTATCAGGTATAAGTAGTTTACTTGGTGCAGTTAATTTTATAACAACAATACTAAATATGAGAAGCCCTGGAATAAGATTACATAAATTAGCATTATTTGGTTGAGCAGTAATAGTTACTGCTGTTTTACTATTATTATCTTTACCTGTTCTTGCAGGTGCTATTACAATGGTGCTAACAGATAGAAATTTTAATACTTCTTTCTTTGAAGCAGCTGGAGGTGGTGATCCTATATTATACCAACATCTTTTC	Eukaryota	Fungi	Dikarya	Ascomycota	Leotiomycetes
ASV0848	TTATCTAATTCTGTTTATCATTTTGGAGGGTCTGTAGATTTAGCAATTTTTAGATTACATGTTGCTGGTGTATCTTCTATTTTAGGTGGAATTAATTTTATTACTACTTGTATAAAGGGTAAAATTAGGTATGTAATAAGATTCGAATTTTTAACTTTGTTTGTGTGAGCTATAATTGTTACAAGGTTTTTATTAGTTTTAAGTTTACCTGTTTTAGCAGGAGGAATTACTATATTATTATTAGATCGTAATTTTGGTTCTTCGTTTTTTGACCCCAGGGGGGGAGGTAATCCTATTTTATATCAACATTTATTT	Eukaryota
ASV0849	TTATCTGCAGTTGAAGGTAAAGGAGTTGATTTTGCTATTTTTAGTTTACATATAGCAGGTGCAGCTTCTTTAGCGGGTGCAATAAATTTTATTACAACAATTTTTAATATGAGAGCCCCTGGTTTAGGAATGCATATTTTACCTTTATTTGTATGATCATTATTAATTACAGCTTTTTTATTGGTATTTTCTTTACCAACATTAGCAGCTGCAATTACAATGTTATTAACAGATAGAAATTTTAATACATCATTTTATGTTGCTGAAGGAGGAGGAGATCCTGTTTTATATCAACATTTATTT	Eukaryota
ASV0850	TTATCGGGTATTGTTGCGCATTCTGGAGGTGCTGTTGATATAGCTATTTTTAGCTTACATTTAGCAGGTGCTTCTTCAATAGCAGGTGCATTAAATTTTATGACTACAATAATAAACATGAGAGTTAATGGTTTAAATATGTATAGATTACCATTATTTATATGATCTGTTTTTTTAACAGCGTTTTTATTAATACTTACGTTACCAGTATTAGCTGGTGCAATCACTATGTTGTTAACAGATCGTAATTTCAATACCACTTTTTTTGATCCAGCTGGCGGTGGTGATCCTATTTTATTTCAACATTTATTT	Eukaryota
ASV0851	TTGTCAGGAATACAAAGTCATAGTGGTCCAAGTGTAGATTTAGCTATATTCGCTCTTCACTTATCAGGTATAAGTAGTTTATTAGGAGCAATGAACTTTATAACTACAATACTAAATATGAGAAGTCCTGGTATAAGACTTCATAAATTAGCTTTATTCGGATGAGCTGTGGTAGTTACTGCCGTATTACTACTTTTATCTTTACCAGTTCTAGCTGGTGCCATAACAATGGTATTGACAGACAGAAACTTTAACACATCTTTCTTTGAAGTAGCAGGAGGTGGTGATCCTATACTATACCAACACCTTTTC	Eukaryota
ASV0852	TTATCTGGTATTATTGCGCATTCTGGAGGTTCTGTTGATTTAGCTATTTTTAGTTTACATTTAGCTGGAGTTTCTTCATTATTAGGAGCAATTAATTTTATTACTACTATTTTTAATATGAGAATAAGTACTATGAGTTTATATGAAATACCTTTATTTTGTTGAGCTATTTTAATAACAGCTTTTTTATTATTATTATCATTACCTGTTTTAGCTGGTGCTATTACTATGTTATTAACAGATCGTAATTTTAATACAACTTTTTTTGATCCTGCTGGTGGTGGTGATCCTATATTATATAATCATTTATTT	Eukaryota
ASV0853	CTTTCAGGTATCCAAAGTCACAGTGGTCCAAGTGTTGATTTAGCAATATTTGCCTTACATCTATCAGGAATTGGTAGTTTACTTGGAGCAATGAATTTTATTACAACAATATTAAATATGAGAGCTCCTGGAATCAGACTACACAAATTAGCACTATTTGGGTGAGCTGTAGTAGTTACAGCTGTATTATTGTTACTATCTTTACCTGTATTAGCAGGAGCTATTACAATGGTATTAACAGATAGAAACTTTAACACATCATTCTTTGAAGTTGCAGGTGGAGGAGATCCTATCTTATACCAACACTTATTC	Eukaryota
ASV0854	TTAAGCTCGATTCAAGCACATTCAGGTCCAGCGGTGGATTTAGGTATTTTTTCGTTGCACATTGCGGGTATTAGTTCAATTGCTGGTGCAATTAACTTTATTGTGACCATTGTAAATATGCGCGCACGTGGGATGGAGTGAAAACGTGTACCTTTATTTGTTTGATCGGTATTGGTAACTGCAGTTTTATTGTTATTGTCATTACCAGTGTTAGCCGGTGCTATTACCATGTTGTTAACTGATCGTAATTTTAATACTACTTTCTTTAATCCAGCTGGTGGTGGTGATCCAGTGTTATATCAACATTTGTTT	Eukaryota
ASV0855	AATAAATGTTGGTATAAAATTGGGTCTCCTCCTCCGGCAGGGTCAAAAAATGAAGTATTAAGATTTCGGTCTGTTAATAATATAGTAATTGCTCCGGCTAAAACTGGTAGTGATAATAATAATAATAAAGCTGTAATTACAACAGATCATACAAATAAAGGTATTCGGTCTAATGTAATTCCAGAAGATCGTATATTAATTACTGTTGTAATAAAATTTACGGCCCCTAAAATTGAAGAAATACCAGCTAAATGTAAAGAAAAAATTGCTAAATCAACAGAAGCTCCTCCATGAGCAATTCCTGAGGATAAA	Eukaryota	Metazoa		Arthropoda	Insecta	Pterygota	Neoptera		Diptera	Brachycera	Muscomorpha		Ephydroidea	Drosophilidae	Drosophilinae	Drosophilini	Scaptomyza	Parascaptomyza			Scaptomyza pallida
ASV0856	CTTGCATCTATAGAATACCATTCAGGAGCAGCGGTTGATCTAGCAATATTTAGTTTACATTTAGCTGGGTTTCATCATTATTAGGAGCTATTAATTTTATTACAACAGTAATTAATATGCGAACTCCAAAACTTAAATGGAATCGTTACCTTTATTTGTTTGGGCTGTTTTTATTACTGCATTTTTATTATTATTATCATTACCTGTTCTTGCAGGAGGAATAACTATGTTATTAACTGATAGAAATTTTAATACAAGTTTTTTTGACCCATTAGGCGGGGTGATCCTATATTATATCAACATTTGTTT	Eukaryota
ASV0857	TTATCAAGTATTGAAAGTCATTCTGGAGGTTCTGTAGATCTTGTTATTTTTAGTTTACATTTAGCAGGGTTTCTTCTTTATTAGGTGCTATTAATTTTATAACAACTATATTAAATATGAGAGTAAATCATATGACTTTTAGTCGTATACCACTTTTTGTTTGGGCAGTTTTTATTACAGCATTTTTATTATTGTTGTCTCTTCCAGTTTTAGCAGGAGTATAACAATGTTATTAACTGATAGAAATTTTAATACAACATTTTTTGATCCAGTTGGAGGAGGTGATCCAATTTTATTTCAACATTTATTT	Eukaryota
ASV0858	AATAAGTGTTGGAATAATAGAGGATCACCTCCACCAGCTGTTTCAAAGAAAGATGTATTAAAATTTCTATCAGTTAATAACATTGTTATTCCACCAGCTAACACAGGTAAAGATAATAATAATAATACAGCTGTTATAACTACTGCTCATCCGAATAAAGCTAATTTATGTAATCTTATTCCCGGTGTTCTCATGTTTATTACTGTAGTAATAAAATTTACAGCACCTAATAAACTACTTATACCTGATAAATGTAAAGCAAATATAGCTAAATCTACACTAGGTCCACTATGACTTTGTAATCCTGATAAA	Eukaryota	Fungi	Dikarya	Ascomycota	Sordariomycetes	Hypocreomycetidae
ASV0859	TTAGCTAGCGTTCAATATCATCCAGGTCCTTCAATTGACTTAGCTATTTTTAGCCTGCATTTAGCGGGGGTTGCTTCGTTGTTAGGTGCTATCAATTTTATTGCTACTGCTATTAACATGCGCTCTCCAAATTTAAGACTAGACCAAATGCCATTATTTGTTTGGTCAATTGTTATCACAGCTTTCTTGTTACTTTTATCACTTCCAGTTTTGGCAGGTGCAATTACTATGCTTTTAACTGACCGTAATTTTAATACTACATTCTTCGATCCAGCTGGTGGTGGTGATCCTGTGCTTTATCAGCATTTATTT	Eukaryota
ASV0860	TTATCCAGTATAACAGCTCATTCTGGAGGTGCCGTTGATTTAGCTATTTTTAGTTTACATTTATCTGGAGCGGCGTCTATTTTAGGTGCAATTAATTTTATTTGTACTATTACTAACATGAGAGCAAAAAGTCTTCCATTCCATCGACTTCCTTTATTTGCTTGGGCAATTTTTTTAACAGCATTTTTATTATTATTATCTTTACCAGTATTAGCAGGGGCTATTACTATGCTATTAACTGATAGAAATTTTAATACAACTTTTTTTGATCCTGCTGGAGGAGGAGACCCTGTGTTATATCAGCATCTATTT	Eukaryota			Bacillariophyta	Bacillariophyceae				Naviculales					Naviculaceae			Mayamaea				Mayamaea permitis
ASV0861	TTAGCTGGAATTGAAGCTCATTCAGGTGCTTCTGTAGATTTAGCTATATTCAGTTTGCATTTAGCAGGTGTTTCTTCTTTATTAGGTGCAATAAATTTTATCGCAACAATTTTAAATATGAGAGCTCCTGGAATCACTTTATTTCGTATGCCTTTATTTGTTTGGTCTGTTTTAATAACCGCAGTACTTTTATTATTATCTCTACCTGTATTAGCAGGTGGTATTACAATGTTATTAACTGATCGTAATTTTAATACATCTTTTTTTGATCCTATAGGCGGCGGGGATCCCATCTTATATCAACATTTATTT	Eukaryota
ASV0862	TTATCTGGTATTGTAGCACATTCTGGTCCTGCAGTTGATTTAGCAATTTTTAGTTTACATATTGCTGGAGCATCATCAATAATGGGAGCTATTAATTTTATTGTAACAATTACAAATATGCGAGCACGAGGATTAACATATTTTCGAATGCCACTTTTTGTTTGATCAGTTCTTATAACAGCGTTTTTACTATTATTATCATTACCTGTTTTAGCGGCTGCAATTACTATGTTACTAACTGACCGTAATTTTAATACTGGATTTTTTGTTGTACAAGCTGGTGGAGATCCAGTTTTATTTCAACATTTATTT	Eukaryota
ASV0863	TTAAGTGCAGTAGCATCTGATGCATCTGTTGATTTTGCTATTTTTAGTTTACATTTAGCAGGTATTTCTTCAATATTAGGTGCTATAAATTTTATAGTGACAATATTTAATATGCGTACACCTGGAATGAAAATGAATTTAATAACTTTATTTGTATGATCAGTATTAATAACAGCTTTTTTATTACTAATATCATTACCAGTATTAGCTGCTGCTATTACAATGTTATTAACTGATCGTAATTTTAATAGTTCATTTTTTAATCCTGGTGGAGGAGGAGATCCTATATTATATCAACATTTATTT	Eukaryota
ASV0864	CTATCTTCTATAGAAAGTCATTCAGGAGGTTCTGTTGATCTTGCAATTTTTAGTTTACATTTAGCGGGTGCTTCATCTATATTAGGTGCTATGAATTTTATCACGACAGTTATGAATATGAGAGCACCTGGTTTAGAAATGCATAGAATACCTCTATTTGTTTGAGCAGTTTTTATAACTGCAATATTATTATTATTATCTTTACCAGTTTTAGCTGGCGCTATTACAATGCTATTAACAGATAGAAATTTTAATACTACATTTTTTGATCCAGCAGGCGGTGGTGATCCTATACTATATCAACATTTGTTT	Eukaryota
ASV0865	TTAAGTGGAATTCAAGCCCATTCTGGAGCAGCAGTTGATTTTGGTATATTTAGTTTACATTTAGCAGGAGCATCTTCTATTATGGGTGCGATAAATTTTATTGTAACTATTTTAAATATGCGTTGCAGAGGTTTAGCTATGCATTCTTTACCATTATTTGTTTGAGCTGTCTTAATTACTGCTGTTTTATTATTGTTATCTTTACCAGTTTTAGCGGGCGCAATAACGATGCTATTAATGGATCGTAACTTTGATACGTCTTTTTTTGAAGCTTCGCAAGGAGGAGATCCTGTATTATACCAACATTTATTT	Eukaryota
ASV0866	TTAAGTGGAATAGAAGCACATTCTGGAGCGGCAGTGGATTTTGGTATTTTTAGTCTACATTTGGCTGGTGCAAGTTCAATTTTAGGAGCAATAAATTTTATAGTTACTATACTAAATATGCGAGCTTTGGGATTAACAATGTATAGTTTACCACTTTTCGTATGATCAGTTCTAATTACAGCTATCCTTTTATTATTATCTTTACCTGTTTTGGCTGGCGCAATTACAATGTTATTATTAGATCGTAATTTTGACACTGTATTTTTTAATGCAGTCGGTGGAGGAGACCCTGTTTTATATCAACATCTTTTT	Eukaryota
ASV0867	TTATCTGGAATCGTTGCACATTCTGGGCCAGCTGTTGATTTAGCAATATTTAGCCTTCACGTAGCGGGGGCTTCATCAATAATGGGAGCAATTAATTTTATAGTAACAATAACAAATATGCGTGCTAGAGGAGTAACTTTTTTTAACTTACCTTTATTTGCATGATCCGTTTTAATCACAGCCGTATTATTATTATTATCATTACCAGTATTAGCAGGAGGAATAACAATGCTTTTAACGGACAGAAATTTCAATACAAGCTTTTTTGTTGTTACAGGTGGTGGAGATCCGGTACTTTTTCAACATCTTTTT	Eukaryota
ASV0868	CTTTCTTCAGGAATTGCTCATGCTGGATCTTCTGTTGATTTATCAATTTTTAGTCTTCATTTAGCTGGAGCTAGATCAATTCTAGGGGCTGTAAATTTTATTACAACTATTATTAATATGCGAACTATTGGTATGACATGAGATCGAACCCCTCTCTTCGTCTGATCAGTATTTTTAACAGCCATTCTCCTTCTTCTATCCTTACCAGTATTAGCCGGTGCTATTACTATACTTTTAACTGATCGAAATCTTAATACTACATTTTTTGACCCTGCTGGAGGAGGGGATCCTATTTTATATCAACATTTATTT	Eukaryota	Metazoa		Arthropoda	Collembola				Entomobryomorpha				Isotomoidea	Isotomidae
ASV0869	TTAAGTTCTATAATTGCACATTCTGGTGCATCTGTCGATTTAGCTATATTTAGTTTACATTTAGCAGGGGTTTCTTCTTTATTAGGTGCAATTAATTTTATTACTACTATTTTTAATATGAGAACACCTGGTTTAATTATGCATAAATTACCTTTATTTGTTTGATCTGTATTAATTACTGCATTTTTATTATTACTTTCTTTACCAGTATTAGCAGGTGCTATTACAATGTTATTAACAGATCGTAATTTTAATACTAGTTTTTTTGATCCATCTGGAGGAGGTGATCCTATATTATATCAACATTTATTT	Eukaryota
ASV0870	CTTTCTGGGTTGGTTGGTCATAATAATAACTCTGTAGATTTCACTATTTTTTCTTTACATTTAGCCGGTGTATCTTCCATTCTAGGTGCTGTTAATTTTATTACCACTATCCTAAATATACGTAGAAGTGGTCTCACTCTTGAAAAAACTCCTTTATTTGTCTGATCAGTTTTTGTCACTGCAGTTTTACTACTATTATCCCTTCCGGTGCTCGCAGGGGCTATCACTATACTATTAACTGACCGAAATTTTAATACCAGTTTTTTTGATCCTGCTGGAGGTGGTGACCCTATTTTATACCAACATTTATTT	Eukaryota	Metazoa		Arthropoda
ASV0871	TTAGCTGGAATACAATCTCATAGTGGTGGTAGTGTAGATTTAGCTATATTTAGTTTACATTTAGCTGGTGTTTCTTCATTATTAGGAGCTATAAATTTTATAAGTACTACTTTAAATATGAGAACAAATGGTATGTCTTTACATAAATTACCTTTATTTGTATGAGCCATATTTATAACAGCTATATTATTATTATTATCTTTACCTGTATTAGCCGGTGCTATAACTATGTTATTAACAGATAGAAACTTTAATACTAGTTTTTATGATCCAGCTGGTGGAGGTGATCCAATCTTATATCAACACTTATTT	Eukaryota	Fungi	Dikarya	Basidiomycota	Agaricomycetes
ASV0872	TTATCAGGATTACAAAGTCACAGTGGACCAAGTGTTGATATGGCTATATTTGCATTACATCTATCAGGTATAAGTAGTTTATTAGGTGCTATAAACTTTATAACTACTATAGCTAATATGAGAACTCCAGGAATAAGATTACATAAATTAACATTATTTGGTTGAGCAGTAGTTATAACAGCTATATTATTATTATTATCTTTACCAGTATTAGCCGGTGGTATTACTATGGTATTAACTGATAGAAACTTTAATACATCTTTCTTTGAAGTAGCTGGAGGTGGGGATCCTATATTATTCCAACACTTATTC	Eukaryota
ASV0873	TTGTCTTCTATTCATTCTCACTCTGGTGTTTCTGTTGATTTAGTTATATTAAGCTTTCATTTAGTTGGTGCATCTTCTATTGCAGCTGCTATTAATTTTATTTGTACTATTTTTTTTTTTAAGAGCGAAGCTATGTTTATGAAGGATTTACCTTTATTTGTTTGGTCTATTTTAATTACTTCTTTTTTATTGGTTTTTGCTTTGCCTGTTTTAGCAGCAGCTATAACATTACTTTTTTTTGACCGAAATTTCAACACTACTTTTTTTGATCCTGTTGGTGGTGGTGATGTCGTGTTGTATCAACATTTGTTT	Eukaryota
ASV0874	TTATCTGGAATTATTGCTCATTCTGGTGGATCTGTAGATTTAGCTATTTTTAGTTTACATTTAGCAGGGGTTTCTTCTTTATTAGGTGCAATTAATTTTATTACTACTGTATTTAATATGAGAGCTAGTGCTATGAGTATTTATGAAATACCTTTATTTTGTTGAGCTGTTTTAATTACTGCTTTTTTATTATTATTATCTTTACCTGTTTTAGCTGGAGCTATTACTATGTTATTAACAGATCGTAATTTTAATACAACATTTTTTGATCCTGCTGGAGGAGGTGATCCTATTTTATATAATCATTTATTT	Eukaryota
ASV0875	TTGTCTGGTATTATTGCACATTCTGGTGGTTCTGTAGATTTAGCTATTTTTAGTTTGCATTTAGCTGGTGTTTCTTCTTTATTAGGTGCAATTAATTTTATTACAACAGTTTTCAATATGCGCGTTTCTAATATGAGTTTATATGAAATACCTTTATTTTGTTGAGCTATTTTAATTACAGCTTTTTTATTATTATTATCTTTACCTGTTTTAGCTGGTGCTATTACTATGTTATTAACAGATCGTAATTTTAATACAACATTTTTTGATCCTGCTGGTGGTGGTGATCCTATTTTGTATAATCATTTATTT	Eukaryota
ASV0876	TTATCAGGTATACAATCTCACAGTGGACCAAGTGTTGATTTAGCTATTTTTGGTTTACACTTAAGTGGTATAAGTAGTATGTTAGGTGCTATGAATTTCATAACAACAATATTAAATATGAGAAGTCCAGGTATACGTTTACACAAATTAGCCTTATTTGGATGAGCTGTAGTTATTACAGCTGTATTATTATTATTATCATTACCAGTATTAGCAGGTGGTATAACTATGATATTAACTGATAGAAACTTTAATACATCATTCTTTGAAGTAGCAGGTGGAGGTGATCCTATCTTATACCAACACTTATTC	Eukaryota	Fungi	Dikarya	Ascomycota
ASV0877	TTAAGTGCATTAGCTTTTGATGGATCTGTAGATTTTGCAATTTTTAGTTTACATATTGCTGGATTATCTTCTATTTTTGGAGCTATTAATTTTATAGTTACAGTTTTAAATATGAGAGTTCCTGGTTTTAAATTACATTTAATTCCTTTATTCGTTTGAGCGTTTTTATTACAGCGTTTTTATTATTATTATCTTTGCCTGTTTTAGCTGCTGGTATTACTATGTTACTTACAGATCGTAATTTTAATAGTTCTTTTTTTAATCCTTCAGGGGGAGGTGATCCTATATTATATCAACATTTATTT	Eukaryota													Hartmannellidae
ASV0878	TTATCTAGCATCACTGCACATTCGGGTGGTTCTGTAGATTTAGCAATCTTTAGTTTACACTTATCTGGTGTTTCTTCTATTGCGGGTGCAATTAATTTTATGACTACTATTATAAATATGCGTGTAAAAGGTATGACACTTTATCGTTTACCTTTATTTATTTGAGCATTATTTTTAACTGCTTTCTTATTAGTATTGACTTTACCTGTTTTAGCTGGCGCTATCACAATGTTATTGACAGATAGAAATTTTAACACTACATTTTTTGATCCAGTTGGTGGAGGTGATCCTATACTTTATCAACATTTATTT	Eukaryota
ASV0879	TTAGCAGGCGTTATTGCACATGCTGGTCCAGCTGTAGATTTGTTAATTTTTAGTTTACATATGGCTGGAATTTCTTCAATTTTAGGTTCTATAAATTTTATTGTTACTATTTTATTTTTTAGATTTGAAGGGTTAACAATGTTTCGTTTACCTTTATTTGTTTGATCGGTATTAATAACTGCTTTTTTATTGTTATTGTCTGTTCCTGTATTAGCTGGTGGAATTACTATGCTTTTAACTGATAGAAATTTAAATACTTCTTTTTTTGATCCTGCAGGTGGTGGTGATCCTGTTTTATATCAACATTTATTT	Eukaryota
ASV0880	TTATCAGGAATTTTTTCACATTCAGGTGCTTCTATAGAATGTGCTATTTTTAGTTTACATTTAGCAGGTATTTCTTCAATATTAGGTTCCATAAATTTTATAGTAACTGTATTAAATATGAGAGTACCTGGAATGCATATGTTTAGAATTCCTTTATTTGTTTGAGCTGTATTTTTAACAGCATGATTATTATTATTATCATTACCTGTATTAGGAGGTGCTATTACTATGTTATTAACAGATCGTAATTTCAATACTACTTTTTTTGAAGTTAGTGGAGGAGGAGATCCAGTATTATTTCAACATTTATTT	Eukaryota								Himatismenida					Cochliopodiidae			Cochliopodium
ASV0881	TTAAGTTCAATTCAAGCACATTCTGGTGGTTCTGTTGATTTAGCTATTTTTAGTTTACACATTGCCGGGGCTTCTTCAATTTTAGGCGCGATTAATTTTATTACAACTATTTTAAATATGCGTACGCCAGGAATGACCATGCATAAATTACCTTTATTTGTTTGAACAATTTTTGTAACAGCTATTTTATTATTATTATCGTTACCAGTGCTTGCAGCGGCAATTACAATGCTTTTAACTGATCGTAATTTTAATACAACTTTTTTTGATCCATCTGGTGGTGGAGATCCTATTTTATATCAGCATTTATTT	Eukaryota
ASV0882	TTGAGTGGTATTCAAGCCCATTCTGGTCCTGCCGTAGATCTGGCAATTTTTAGTCTACACATTGCAGGTGCATCTAGTATTTTAGGAGCAATTAATTTTATCGTAACTATTATAAATATGCGCGCACGCGGTTTAACAATGCATCGTTTACCATTATTTGTATGATCAGTGTTTGTTACGGCTATTTTATTACTTCTATCTTTGCCGGTTCTAGCTGGAGCAATTACAATGCTTTTGACAGATAGAAACTTTAATACTTCATTTTTTGTTCCTGTAGGTGGTGGTGATCCCGTATTGTACCAACATCTTTTC	Eukaryota
ASV0883	TTATCAGGAATACAATCTCACAGTGGACCTAGTGTAGATTTAGCTATATTTGGTTTACACTTAAGTGGTATAAGTAGTATGTTAGGTGCAATGAATTTCATAACTACTATTTTAAATATGAGAAGTCCAGGTATACGTTTACACAAATTAGCTTTATTTGGATGAGCTGTTATTATTACAGCCGTATTATTATTATTATCATTACCAGTGTTAGCTGGAGGAATTACTATGATTTTAACTGATAGAAACTTTAATACTTCATTCTTTGAAGTAGCTGGTGGTGGAGATCCTATATTATTCCAACACTTATTC	Eukaryota	Fungi	Dikarya	Ascomycota
ASV0884	TTATCAGCAATTACTTCTGATACATCTGTGGATTTTGCAATTTTTAGTTTACATTTAGCTGGTGTATCTTCATTAGGTGGAGCTATTAATTTTATAGCTACTATAATTAATATGAGAGTACCTGGAATGAAATTTAATCATATTCCTTTGTTTGTTTGAAGTGTATTTATAACAGCAATATTATTATTGTTATCATTACCTGTATTAGCTGCTGCTATTACTATGTTATTAGCTGATAGAAATTTTAATACTGCTTTTTTTAATCCTTCAGGTGGTGGAGATCCTATTCTATATCAACATTTATTT	Eukaryota
ASV0885	CTTTCTGCAAGAATTGCTCATGGTGGAGCTTCTGTAGATTTAGCAATTTTTTCATTACATTTAGCAGGAATATCCTCAATTTTAGGAGCTGTAAATTTTATTACAACAGTAATTAATATACGATCAAATGGAATTACATATGATCGAATACCTTTATTTGTATGATCAGTAGTAATTACTGCTTTATTATTACTTTTATCTTTACCTGTATTAGCAGGAGCAATTACTATACTTTTAACAGATCGAAATTTAAATACATCTTTCTTTGACCCAGCTGGAGGAGGAGATCCAATTTTATACCAACATTTATTT	Eukaryota	Metazoa		Arthropoda	Insecta	Pterygota	Neoptera		Diptera	Brachycera	Muscomorpha		Syrphoidea	Syrphidae	Syrphinae	Syrphini	Sphaerophoria
ASV0886	TTATCTTCAGCAGCAGCTCACTCAGGGGGGGCTGTAGATTTAGCAATATTTTCATTACACTTAAGTGGAATTTCTAGTATGCTTGGAGCAATAAACTTTATTACTACATTTAGTAATATGCGATGTAGTGGAATGAGTTTACACAAAGTGCCATTATTTGCTTGGGCAGTAGTAATAACTGCAGTATTGTTATTATTATCTTTACCTGTATTGGCTGGTGCGATAACTATGTTATTAACAGATAGAAATTTTAACACTACCTTTTTTAACTCAGCAGGAGGGGGAGATCCTTTATTATACCAACACTTATTC	Eukaryota
ASV0887	TTATCAGGATTACAAAGCCACAGTGGACCTAGTGTTGATTTAGCTATTTTCGCCTTACATTTATCAGGGATAAGTAGTTTATTAGGTGCTATAAACTTTATTACTACAGTAGTAAATATGAGAACACCTGGTATAAGATTACACAAATTAGCTTTATTCGGATGAGCTGTAGTTATAACAGCTGTGTTATTATTATTATCTTTACCTGTATTAGCTGGAGGTATAACAATGCTATTAACAGATAGAAATTTTAATACTTCATTCTTTGAAACAGCAGGAGGTGGAGATCCTATATTATTCCAACACTTATTC	Eukaryota
ASV0888	TTATCTAGAAATTTATCGCATAGAGGCGCATCAGTAGATTTAGCTATTTTTTCATTACACTTAGCAGGTGTTTCATCAATTCTAGGTGCAGTAAATTTCATTTCAACCATTATTAATATACGCCCTGCAGGGATAACTCCTGAACGAATTCCCTTATTTGTTTGATCTGTTGGAATTACAGCATTATTATTATTATTATCATTACCTGTATTAGCAGGAGCTATCACTATATTATTAACTGATCGAAATTTTAATACATCCTTCTTTGATCCTTCAGGAGGAGGAGATCCTATTCTATATCAACATTTATTT	Eukaryota	Metazoa		Arthropoda	Insecta	Pterygota	Neoptera		Hemiptera				Pentatomoidea	Pentatomidae	Pentatominae		Eurydema				Eurydema gebleri
ASV0889	TTATCTGGTATTGAAGCTCATTCCGGCGGTTCCGTCGATCTGGCTATTTTTAGTCTGCATTTAGCTGGTATTTCATCTATTGCTGGTGCAATAAACTTTATAACAACAATTTGAAACATGCAGTTTAGGGGCGGATCTCTTTATCGATTACCATTATTTTGTTGAGCAGTTTTGATAACCGCTGTTTTACTTCTATTGTCACTTCCTGTTTTAGCTGGGGCAATAACAATGTTACTAACAGATAGAAATTTAAACACGTTTTTTTTTAACCCGGCCGCCGGTGGAGATCCAATCTTGTATCAACATCTGTTC	Eukaryota
ASV0890	TTATCTGGATTACAAAGTCATAGTGGACCTAGCGTCGATTTAGCTATATTTGCTTTACATCTTTCTGGTATAAGTAGTTTATTAGGTGCTGTTAATTTTATTACTACTGTAGTAAATATGAGAACACCTGGTATAAGATTACATAAACTAGCTTTATTTGGATGAGCTGTAGTAATAACAGCTGTGTTATTATTATTATCTTTACCTGTATTAGCTGGTGGTATAACTATGTTATTAACAGATAGAAACTTTAATACTTCATTCTTCGAAACAGCAGGAGGAGGTGATCCATTATTATTCCAACATTTATTC	Eukaryota	Fungi	Dikarya	Ascomycota
ASV0891	CTAAGTTCAATTGTAGCTCATTCGGGTGGTTCAGTAGATTTAGCCATATTTAGTTTACATCTTGCAGGTATATCTTCTCTTCTGGGTGCTATAAATTTTATTACTACAATATTTAATATGAGAGTGCCTGGTTTATCGATGCATAAGTTACCGTTATTTGTTTGATCAGTACTAATTACAGCTTTTTTATTATTATTCTCTTTACCTGTGTTAGCCGGTGCTATTACTATGCTTTTAACAGATAGAAATTTTAATACTAGTTTTTTTGATCCATCCGGAGGTGGTGATCCTATCCTTTATCAACATTTATTT	Eukaryota								Longamoebia					Acanthamoebidae			Acanthamoeba
ASV0892	TTAAGCGGAATTCAAGCGCACTCTGGACCAGCCGTTGATTTGGCAATTTTTAGTTTACATATAGCAGGTGCTTCTTCAATTTTAGGTGCAATTAATTTTATAGTAACGATTATAAATATGCGTGCTCGTGGATTAACGTTTCACCGTTTACCTTTATTTGTATGATCTGTTTTTATTACCGCTTTTTTACTTTTATTATCGTTACCTGTACTAGCCGGTGCAATAACTATGTTATTAACAGATAGAAATTTTAATACATCATTTTTTGTCCCAATAGGAGGAGGCGATCCAGTTCTATATCAACATTTATTT	Eukaryota
ASV0893	TTAGCTTCTATTGATTATCATTCGGGAGGTTCGGTAGATTTAGCTATTTTTAGTTTACATTTAGCAGTGTTTCTTCTTTATTAGGTGCTATTAATTTTATTACTACCATTATTAATATGAGAACTCCTCGTTTAGAATGGGATCGTTTACCTTTATTTGTTTGGGCTATATTTATTACAGCATTTTTGTTATTATTATCTTTACCAGTATCAGCAGGAGGTATTACTATGTTATTAACTGATAGAAATTTTAATACAACATTTTTTGATCCATTAGGAGGAGTGATCCTATTTTATATCAACATTTATTT	Eukaryota
ASV0894	TTAAGCATACAACATTCTGGTGCTTCCGTTGACTTAGCAATATTAAGCCTGCATTTAAATGGTTTAAGCTCCATTTTAGGTAGTATTAACTTATTAGTTACAGTCGCAGGTATGCGTGCCGCTGGTATGAAATTAACACAAATACCTTTATTTGTTTGGTCCATAGTTTTTACAGCTATTTTAGTTGTTTTAGCTGTACCCGTATTAGCCGCTGCTTTAGTGATGTTATTAACAGACCGTAATCTAAACACTGCTTACTTTTGTGAAAGTGGTGATCTAATTTTATATCAGCACTTGTTC	Eukaryota	Viridiplantae		Chlorophyta	Chlorophyceae				Chlamydomonadales
ASV0895	TTAAGCTCTGTACCATTTCATTCAGGTGGTGCTGTTGATTTAGCTATTTTTAGTTTACATGTTGCTGGTGCTTCATCATTAATGGGTGCTATTAATTTTATTACTACTATTGTAAATATGCGTGCTCCTGGTATCTATATGCATAGATTACCTTTATACGTTTGATCATTATTAATTACTGCTGTTTTATTATTATTGTCTTTACCTGTCTTAGCTGGTGGTATTACAATGTTATTAACAGATAGGAATTTTAATACTTCTTTTTTTGTACCTTTAGGTGGTGGTGATCCTATTTTATATCAACATTTATTT	Eukaryota
ASV0896	TTATCTAGAAATTTATCGCATAGAGGCGCATCAGTAGATTTAGCTATTTTTTCATTACACTTAGCAGGTGTTTCATCAATTCTAGGTGCAGTAAATTTCATTTCAACCATTATTAATATACGCCCTGCAGGGATAACTCCTGAACGAATTCCCTTATTTGTTTGATCTGTTGGAATTACAGCATTATTATTATTATTGTCATTACCTGTATTAGCAGGAGCTATCACTATATTATTAACTGATCGAAATTTTAATACATCCTTCTTTGACCCTTCAGGAGGGGGAGATCCTATTCTATATCAACATTTATTT	Eukaryota	Metazoa		Arthropoda	Insecta	Pterygota	Neoptera		Hemiptera				Pentatomoidea	Pentatomidae	Pentatominae		Eurydema
ASV0897	TTATCTGGAATTGAAAGTCATTCTGGAGGTTCTGTAGATTTAGCAATTTTTAGTTTACATTTAGCAGGTATTTCTTCTTTATTAGGAGCAATTAATTTTATTACAACTGTTATTAATATGAAAAGTCCAGGCAAATCTTGGCATCATTTACCTTTATTTGTATGGTCTGTTTTTATTACAGCTATATTATTATTATTATCTTTACCTGTTTTAGCTGGAGCAATTACAATGTTGTTAACAGATAGAAATTTTTGTACAACTTTTTTTGATCCAGCAGGAGGTGGTGATCCTATTTTATATCAACATCTTTTT	Eukaryota
ASV0898	TTGGCTGATTTAGGTTCTCATTCAGGTATTGCTGTAGATACAGCAATTTTTAGTTTACATTTAGCTGGTATTTCTTCTCTTTTAGGTGCAATTAATTTTATAACTACAATTGCCAATATGCAACCAAAAAATTTTGAATGAACTCGACTACCTTTATTTGTTTGAGCTGTATTAGTAACTGCATTTTTATTATTATTATCTTTACCTGTATTAGCAGGCGCTATTACAATGTTATTAACTGATAGAAATTTTAATACAACTTTTTTTGATCCTTTAGGTGGTGGTGATCCTATTTTATATCAACATTTATTT	Eukaryota
ASV0899	TTATCTGGTATATTTTCACATTCAGGTAGTGCTGTTGATTTTGGTATTTTTAGTTTACATTTAGCAGGTATTTCATCAATTTTAGGTTCAATAAATTTTATAGTTACAATTTTAAATATGAGAATAAAAGGAATGACAATGTTTAGATTACCTTTATTTGTATGAGCAGTATTTATAACAGCATGATTATTAGTGTTATCATTACCAGTATTAGGAGCAGGTATAACAATGTTATTAACAGATAGAAATTTTAATACAGCTTTTTTTGAAGTTAGTGGAGGAGGGGATCCAGTATTATTTCAACATTTATTT	Eukaryota								Himatismenida					Cochliopodiidae			Cochliopodium
ASV0900	TTAAGTGGGATTATTTCACATTCAGGGCCAGCTGTTGATTTTGCTATATTTAGTCTTCATATTGCTGGTGTTTCTTCTATATTAAGTTCTATTAATATGATTACAACAATTATTAATATGAGAACTCCTGGTTTATATATGCATAAACTACCTTTATTTTGTTGATCTATATTAGTTACATCTTTTTTATTATTGACTTCTTTACCAGTTTTAGCAGCAGCCTTAACTATGTTATTAACAGATAGAAATTTAAATACTTGCTTTTTTGAATGTTTTGCTGGTGGTGATCCAGTTTTATATCAACATTTATTT	Eukaryota
ASV0901	CTTTCAGATATTGGTCATAAAGGAGCTGCTGTAGATTTAGCAATTTTTAGTTTACACACTGCTGGTGCTGCGTCAATAGCAGGTGCTATTAATTTTTTGACAACTGTTATAAATATGCGAACAGTAGCTTTAGAATATAACAAATTACCATTATTTTGTTGAGCCGCATTTATTACAGCTATGTTATTATTACTTTCTCTTCCTGTTTTAGCTGGTGCTATTACAATGTTACTTACTGATCGTACACTAAATACTTCATTCTATAACTATATTGGTGGTGGAGACCCAATTTTATATCAACACTTGTTT	Eukaryota
ASV0902	CTTAGTGATATTCTATATCATCCTGGGCCTTCTGTGGATTTTGCTATATTTAGTTTACATTTAGCCGGCGCTTCTTCTTTATTAGGAGCTATTAATTTCATAACTACAATTATTAATATGAGGTCAAAATTTATTACTTATTCAAAATTGCCTTTATTTGTTTGGGCGGTTTTTGTAACATCATTTTTGTTGTTGCTGTCATTACCGGTTTTAGCTGGTGCAATAACTATGTTACTTACTGATAGAAATTTTAATACAAGTTTTTTTGATCATATTGGTGGCGGGGATCCTATACTTTATCAACATTTATTT	Eukaryota
ASV0903	TTGTCAGATGAGTTAAACCATTCAACTTCATCAGTTGATTGGGCTATTTTTAGTTTACATTTAGCAGGTTTTTCATCACTTTTAGGTGCAATTAATTTTATTGTTACGATTTTAAATATGCGTTTATTTTCGTTAACATTAGCCAGATTACCGTTATTTGTTTGGGCTAGTTTAATTACTGCTGTATTGTTGTTGTTGTCTTTACCAGTTTTAGCAAGTGCAATTACTATGTTGCTTTTAGATAGGCGATTTGGGACTGGTTTTTTTGATCCAACTGTTGGAGGTGATCCAATCCTGTTTCAGCATTTGTTT	Eukaryota
ASV0904	TTATCGGCAATAACAGCTCATTCAGGAGCATCTGTAGATTTAGCTATATTTAGCTTACATTTAGCAGGTGTATCATCATTACTAGGAGCAATAAATTTTGTAACAACAATATTTAATATGAGAGTATCATTTTTAGGATTTCATCAAATGTCATTGTATGTATGGTCTATATTAATAACAGCATTTTTATTAATATTATCATTACCAGTGTTTGCAGGAGCAATAACTATGTTGTTAACAGATAGAAATTTTAATACCTCTTTTTTTGAAGTATCTGGTGGGGGAGATCCAATATTATATCAGCATTTATTT	Eukaryota
ASV0905	TTAGCAGGTATAGAAAGTCATTCAGGAGGTTCCGTAGATTTAGCAATTTTTAGTTTACATCTAGCAGGTGCTTCATCTATTTTAGGAGCTATTAATTTTATAACAACTATTATAAATATGCGTGCTCCTAGTTTAAAAATGCATTGAATACCTTTATTTGTTTGAGCAATTTTTATTACAGCATTTTTATTATTATTATCTTTACCAGTATTAGCAGGTGCTATTACAATGTTATTAACTGATAGAAATTTTAATACAACATTTTTTGATCCTGCAGGTGGTGGAGATCCAATTTTATACCAACATTTATTT	Eukaryota
ASV0906	TTATCGTCTTTTGAAGGTGATGGAGTTGATTTAGCAATTTTCAGTTTACATTTAGCTGGTGTTGCCTCTTTATTAGGTTCTATAAATTTTATAACAACAATATTTAATATGAGAGTTGCAGGTATGAATATGCATTTATTACCATTATTTATTTGAGCTATGTTATTAACTGCTTTTTTATTAGTTTTCTCATTACCAGTTTTTGCAGCTGCTATTACTATGTTATTGACTGATCGTAATTTTAATACTAGTTTTTATTCTCCTGCAGGTGGTGGTGATCCAATATTATATCAACATTTATTT	Eukaryota
ASV0907	TTAGCCGGTAACTTATTTCATTCAGGGATCTCCGTTGATTTAGCAATTTTCAGTTTACATTTGGCAGGTGCCTCCTCAATTCTAGGGGCAATTAATTTTATCACCACCATTTTAAACATGCGTTCTTCATCCCTAACTTTAGATTCAATCCCTCTTTTTGTTTGATCAGTTCTGATTACCGCCGTTCTTCTCTTGCTTTCTCTTCCAGTTTTAGCAGGGGCTATTACTATACTTTTAACGGATCGAAATTTTAACACCTCCTTTTTTGACCCTTCTGGTGGGGGAGACCCAATTTTATACCAACATCTATTT	Eukaryota	Metazoa		Arthropoda	Arachnida	Acari		Acariformes	Sarcoptiformes	Oribatida	Brachypylina
ASV0908	CTATCTTCTCTTCAATCTCATTCTGGAGGCTCTGTTGACTTAGCTATATTTAGCCTACATCTAGCAGGACTTGCTTCTTTACTCGGTGCAATTAATTTTATAACTACTATTTTTAATATGAGAACAAAAGGAATGACTATGCATAGAGTACCTTTATTTGTATGGTCTATTTTAATAACAGCCTTTTTACTCGTATTCTCACTCCCAGTACTTGCTGGTGCTATAACAATGTTATTAACTGATCGTAACTTCAATACAAGTTTTTATGATCCTATTGGTGGAGGAGATCCAATATTATATCAACATTTATTT	Eukaryota
ASV0909	TTAAGTTCAATTCAATATCATTCTGGTGGTTCAGTAGATTTTGCTATTTTTAGCTTACATTTAGCTGGAATTGGATCTTTATTAGGAGCAACTAACTTCATTACTACAATATTTAACATGAGAGCTAAAGGTATCTCAATGCATCGTATTCCATTATTTGTATGGGCAGTATTAGTTACAGCATTCCTATTAGTTTTATCATTACCTGTATTTGCTGGTGCCATTACAATGTTATTAACAGATCGTAATTTCAATACATCATTTTATGATCCTGCTGGAGGAGGAGATCCTGTATTATACCAACATTTATTT	Eukaryota
ASV0910	CTTGCAGCATTGCAAAGTCATTCAGGACCTTCTGTAGATATGGCTATTTTTAGTTTACATTTAGCAGGTGTTTCCTCTTTATTAAGTTCTATGAATTTTATTGTTACTATAACAAACATGCGTGCTTTCCCAATGTTTACACTACCACTTTTTGTTTGGGCTGTCTATGTTACTTCTTTTTTACTATTGCTTTCTCTTCCTGTTTTAGCTGCAGCGATTACAATGCTTCTTACTGATCGAAATTTTAATACCTCTTTTTATGATCCAGCTGGAGGAGGAGACCCTATCTTATATCAGCATCTTTTT	Eukaryota
ASV0911	CTAGCTAGTGTACTAGGACACCCCTCAGCTTCTGTTGATTTCGCGATTTTTAGTCTTCATTTAGCGGGTATATCTTCCATTTTAGGTGCTATAAATTTTATTACTACTATTTTTAATATGAAAGCAAGAGGTATGCTTTTGTATCAGACTCCTTTATTTGTTTGATCTGTGCTAATAACGGCTTTTTTGCTACTTCTATCATTACCTGTTCTTGCCGGCGCTATTACAATGTTACTAACGGACAGAAATTTTAATACAAGTTTTTTTGAATACCAAGGTGGTGGTGACCCCGTATTATATCAACATCTTTTT	Eukaryota
ASV0912	TTAGCGGGTATAGAAGCGCATCCAGGTGCTTCGGTTGACCTAGCTATTTTCAGTCTTCACATCGCTGGTGTTTCCTCTATTTTGGGTTCAATCAACATGATAACGACTGTTATAAACATGAGAGCCCCGGGTATCTACATGTCAAACTTACCTCTTTTTGTTTGGGCAATCTTTATAACGGCTTGGCTTCTTTTGTTATCACTTCCTGTACTGGCTGGTGGTATTACTATGCTTCTTACCGATCGGAATTTCAATACAACTTTCTTTGACCCAGCTGGTGGAGGTGACCCTGTCCTTTATCAACATCTTTTC	Eukaryota
ASV0913	TTATCAGAAATACAAAGTCATAGTGGACCTAGTGTAGATTTAGCTATATTCGCCTTACATTTATCTGGTATTAGTTCATTATTAGGAGCTCTTAATTTTATAACTACTATACTTAATATGAGAACACCAGGTATTAGATTACATAAACTAGCCTTATTTGGATGAGCTATCGTTATAACAGCTGCTCTTCTATTATTATCTTTACCTGTGTTAGCCGGTGCAATAACTATGATCCTAACTGATCGTAACTTTAATACATCCTTTTTTGAAACAGCTGGTGGAGGTGATCCTATTTTATATCAACATCTTTTC	Eukaryota
ASV0914	TTGAGCGATATATTGTTTCACCCTGGTGTATCAGTTGATTTAGCAATATTTAGTTTGCATTTAGCTGGGTTTTCTTCTATAGGTGGTTCTATAAATTATATTTTGACAATATTTAATATGAGGGGTAAATTAATGAGTTTTATGAAAATGCCATTGTTTATATGGGCTACTCTTGTAACTTCATTTTTACTGGTGGCATCGTTGCCAGTTTTAGCTGTTGCGTTAACTTTGTTATTGTCTGATAGACATTTTAATAGTTCTTTTTTTGATTCTAACGGCGGCGGCGATCCTTTGTTATATCAGCATTTGTTT	Eukaryota
ASV0915	TTAAGTGGAGTTCAAAGTCACAGTGGTCCAAGTGTAGATTTAGCTATATTTGCTTTACACTTATCTGGTGTTAGTTCTTTACTGGGGGCAATCAATTTCATTACAACAGTAGTAAATATGAGAACACCTGGTATAAGACTTCACAAATTAGCCTTATTTGGATGAGCTGTAGTTATTACAGCTGTTTTATTATTACTATCATTACCAGTTCTTGCTGGGGGAATCACAATGGTGCTTACTGATCGTAATTTTAATACATCTTTCTTTGAAACAGCTGGTGGTGGAGATCCTATATTATTCCAGCATCTTTTT	Eukaryota
ASV0916	TTATCATTAATTTTAGGTCATGGTGGTATATCTGTTGATTTAGGTATTTTTTCTTTACATTTGGCTGGTGCTTCTTCAATTATAGGTGCTGTAAATTTTATTACTACAATTATAAATATACGTTCTAATTTATTTAATATAGATAAAATATCTTTATTTTCTTGATCAGTATTTATTACAGCAATTTTATTATTATTATCTTTGCCTGTTTTAGCTGGTGCTATTACTATATTATTAACTGATCGTAATATAAATACAAGATTTTTTGATCCATCAGGTGGTGGAGATCCAATTTTATATCAACATTTATTT	Eukaryota	Metazoa		Arthropoda	Insecta	Pterygota	Neoptera		Hymenoptera	Apocrita	Terebrantes		Ichneumonoidea	Braconidae	Microgastrinae		Cotesia				Cotesia vestalis
ASV0917	TTATCTTCTTTACAAACACATTCTAGTGCATCTATTGATTTTTTAATATTAAGTTTTCATTTAGCAGGTGTCTCTTCTATTGTTGCTTCAATAAATTTTATTTGTACAGTATTATATTTTAAAAGTGAGTCAATGTATTTAAAAGATATGCCATTATTTGTATGGTCTGTTTTTATTACATCATTTTTATTACTTCTTGCTATTCCAGTACTTGCTGCAGCAATTACTTTATTATTATTTGATCGTAATTTTAATACAAGCTTTTTTGACCCTTCTGGAGGTGGAGATGTAGTTTTATACCAACATTTATTC	Eukaryota
ASV0918	TTATCTTTAACTTTAGGACATAGGGGGGTTGCTGTAGATTTTGCTATTTTTTCTTTACATTTAGCAGGTATTTCTTCAATTATGGGAGCTATCAATTTTATTAGTACTATTTTTAATATACGATGTTTTAATGTTAAAATAGATCAAATTTCATTATTAATTTGATCTGTGTTAATTACAGCAGTTTTATTATTATTATCTCTACCAGTATTAGCAGGTGCTATTACTATATTATTAACTGATCGTAATTTAAATACTACTTTTTTTGATTTTGCAGGTGGTGGTGATCCAATTTTATATCAACATTTATTT	Eukaryota	Metazoa		Arthropoda	Insecta	Pterygota	Neoptera		Hymenoptera	Apocrita	Terebrantes		Ichneumonoidea	Braconidae	Aphidiinae		Aphidius				Aphidius colemani
ASV0919	TTATCAAGTGTACAAGCGCATTCAGGTCCTTCAGTTGATTTAGCTATTTTTAGTTTACATTTATCTGGTATTTCTTCAATGTTAGGTGCTATAAACTTTTTATCAACTATATATAATATGAGAGCTCCAGGTTTAAGCTTTCATAGATTACCTTTATTTGTTTGGTCATTATTAATTACAGCTTTTTTATTAGTTTTAACTTTACCGGTATTAGCAGGTGCTATTACAATGTTATTAACTGATAGAAATTTAAATACTTCTTTTTATGATCCTTCAGGAGGAGGTGATCCTGTATTATATCAACATTTATTT	Eukaryota				Oomycetes
ASV0920	TTAAGTTCAGTTATTGCGCATTCTGGATCTTCTGTAGACATAGCTATTTTTAGCTTGCATATAGCGGGTGTATCTTCTATAGCGGGTGCAATTAATTTTATAGTGACTATAATAAATATGAGATGTCCTGGATTATATTTCAGAAGATTGCCGTTATTTGTATGAGCAGTTTTTATTACCGCTTTTTTATTATTATTGTCTTTACCTGTGTTAGCTGGCGCGATAACAATGTTACTAACGGATCGTAATTTAAATACATCATTTTATGAACCTACAGAAGGGGGTGATCCTGTCCTGTTTCAGCATTTATTT	Eukaryota
ASV0921	TTAAGTGGCATCGAGGCTCATTCTGGCCCTGCTGTTGATTTTGGTATTTTTAGCCTTCATCTTGCTGGGGCTTCTTCTATTATGGGTGCAATTAATTTTATTGTAACCATTGTAAATATGCGCGCCTTAGGTATGACTTTTTACACTTTACCTCTTTTTGTTTGATCTATTTTTATTACGGCATTTTTATTATTGCTTTCTTTGCCAGTTCTAGCAGGTGCAATCACTATGCTATTAATGGATCGTAACTTTAAAACTGTTTTTTTTAATCCAATCGGTGGTGGTGATCCAGTTCTTTACCAACATCTTTTC	Eukaryota
ASV0922	TTAAGTTCTGTTCCATTTCATTCAGGCGGTGCTGTTGATTTAGCTATCTTCAGTTTACACGTAGCAGGTGCTTCATCATTAATGGGTGCTATTAATTTTATTACTACTATTGTAAATATGCGTGCTCCTGGTATCTATATGCATAGATTACCTTTATACGTATGATCATTATTAATTACTGCTGTTTTATTATTATTGTCTTTACCTGTTTTAGCTGGTGGTATTACAATGTTATTAACAGATAGGAATTTTAATACTTCTTTCTTCGTACCTCTAGGTGGTGGTGATCCTATTTTATATCAACATTTATTT	Eukaryota
ASV0923	TTATCAGGTATACAAAGTCATAGTGGACCTAGTGTAGATTTAGCTATTTTTGCTTTACACTTATCAGGTGTTAGTAGTTTATTAGGTGCTATGAACTTTATTACTACTATTTTAAACATGAGATGTCCTGGTATAAGACTACATAAATTAGCACTTTTTGGTTGAGCAGTAGTAATTACTGCAGTATTATTATTATTATCTTTACCAGTGCTAGCTGGTGGAATTACTATGATTTTAACAGACCGTAATTTTAATACATCATTTTTTGAAGTAGCTGGAGGTGGTGATCCTATATTATATCAACATCTTTTC	Eukaryota
ASV0924	TTATCTACAATGGCTACAGATGGTTCAGTAGATTTAGCAATTTTTAGTTTACATTTAGCTGGTATTTCTTCTATATTAGGAGCTATAAATTTTTTAGCTACAGTAATAAATATGAGATCACCTGGTTTTAAATTTGGATGATTACCATTATTTGTTTGAGCTGTTTTTATAACAGCCATATTATTATTATTATCTTTACCAGTATTAGCAGCTGGTATTACTATGTTATTAACAGATAGAAATTTTAATAGTTCTTTTTTTAATCCTTCAGGTGGTGGTGATCCTATATTATATCAACATCTTTTC	Eukaryota
ASV0925	CTTAGCGGGGCCTTAGCACACGCAGGTCCATCCGTGGATATGGCGATTTTTAGTTTACATTTAGCGGGCGCTTCTTCAATTATGGGCGCTATCAATTTTATTTCTACAGTTATTAATATGAGAAATAGAAGTAGTAGTTATAGTGTTATAAATATATTTGTTTGATCAATTTTAATTACGGCATTTTTATTATTATTATCATTGCCAGTTATAGCGGGGGCAATCACTATGATATTAACAGATAGAAATATGAATACTGCTTTTTTCGATCCTGCCGGTGGCGGTGACCCGGTGTTATACCAACATATATTT	Eukaryota
ASV0926	CTATCTGGGCTTTTAGGGCACCCCGGAGCTGCAGTGGATGTAGCTATTTTTAGTTTGCATTTGGCAGGCCTTTCTTCCGTAATGGGGGCTGCCAATTTTATAGCAACTATTTTAAATATGCGATCTGGCGGTATGACTATGCGCCGGTTACCTTTAATATGCTGGGCTTTATTTGTCACAGCTTTTTTGTTATTATTATCTGTACCTGTGTTAGCGGGGGGTATAACTATGTTGTTAACAGACCGTAACTTTAATACAGCTTTTTATGTTTATCAAAAGGGTGGGGACGTTTCACTGTACCAACATCTTTTT	Eukaryota
ASV0927	TTAAGTGGAATCGAAGCACACTCTGGACCGGCTGTAGATTTTGGTATTTTCAGCCTTCACCTTGCAGGAATGTCTTCTATCCTTGGTGCGATTAATTTCATTGTTACCATTGTAAATATACGTGCAAACGGTATAACTTTTTATACCATGCCTCTTTTTGTTTGATCCGTTCTAATTACCGCCTTTTTATTACTTCTTTCTCTGCCTGTACTAGCTGGAGCAATTACAATGCTTTTAATAGATCGTAACTTTAAAACTGTATTCTTCAACCCAGTCGGCGGAGGAGATCCTGTACTTTACCAACACTTGTTT	Eukaryota
ASV0928	TTGAGAAGGACTATTGGTCATCCTTCAGCAGCGGTGGATTTAGTCATTTTTAGACTTCATTTAGCTGGTGTAAGGTCTATTCTTGGGGGTATTAATTTTATTTGTACCTTTAGAAATGGACGTTCTTACGCTGTCTCTCTAGCTGGGGCTTCATTGTTTGTTTGGAGAGTAGTAGTTACTAGATTTCTTCTAGTGTTATCACTTCCAGTGCTTGCTGGAGGCATTACTATGCTCCTTTTGGACCGTAACTTAAATACTGCATTTTTTGACCCAAGGGGTGGTGGTGACCCCATTTTGTTTCAGCACCTATTT	Eukaryota
ASV0929	TTAAGTAATTTATCAGGTCATCCTGGGGCTGCTGTTGATATGGCCATATTTAGCCTGCACCTTGCAGGTATGTCCTCTATTTTAGGGGCGATCAATATGATTGTAACTATATTTAACATGAGGGCTCCGGGAATGGGGATGTTCAAATTACCTTTATTTGTCTGGTCTATACTTATCACTGCATTTCTGCTTATATTAGCTCTACCGGTACTAGCCGGAGCAATTACTATGCTACTTACTGACAGAAACTTTGGTACACACTTTTTTAAACCCGACGGGGGCGGAGACCCTGTTCTATTTCAGCACTTATTT
ASV0930	TTAAGTAGCATTGAAGCTCACTCTGGAGGGTCTGTAGACTTAGCTATTTTTAGTTTACACCTATCTGGAGCTGCTTCTATCTTAGGAGCTATTAATTTTATTACGACCATCTTTAATATGCGTGCACCAGGTATTCTAATGCATAGATTACCATTGTACGTTTGGTCTGTATTAGTAACATCATTCCTGTTAGTTTTATCTCTGCCTGTATTAGGAGGAGCTATTACAATGTTGTTAACTGATAGAAACTTTAGTACCACATTCTTTGACCCAGCTGGTGGAGGTGATCCTGTATTATACCAACACTTGTTC	Eukaryota
ASV0931	TTATCTAGCATTTCTGCACATTCTGGGGGCTCTGTTGATTTTGCAATTTTTAGTTTACATTTAGCTGGGTTATCTTCTATTTTGGGAGCTATAAATTTTATAGTTACTATTATTAATATGAGAGTGCCTGGTTTTAAAATGTTTATGTTACCATTATTTGTTTGATCAGTTTTTGTTACGGCTTTCTTATTATTATTATCCCTACCTGTTTTGGCAGCTGGTATTACAATGTTGTTAACTGATCGTAATTTTAATACCTCTTTTTTTGATCCTGCTGGTGGTGGTGATGTTATTTTATATCAACATTTATTT	Eukaryota
ASV0932	TTATCATCAATTGTAGCACATTCAGGTCCTAGTGTTGATTTTGCTATTTTTTCTTTACATATTGCTGGAGCTTCTTCTTTAGCTGGAGCTATTAATATGTTATGTACTATAACTGGTATGAGAACTCATAATATGCCATTTTTTAAAATGCCTTTATTTGTTTGGTCAATTTATGTAACTTCAATGTTATTATTATTAGCTTTACCAGTATTAGCTGCAGGTATTACTATGTTATTAACTGATCGTCATTTTAATACTAGCTTTTTTGAAGCAATGGGTGGTGGAGATCCTGTTTTATACCAACATATTTTC	Eukaryota
ASV0933	TTAAGTAGTATCCAAAGTCATTCTTCTGCTGCTGTAGATTTAGCTATTTTTAGTTTACATTTAGCTGGTATATCTTCAATTTTAGGGGCATTAAACTTTATTACAACTATTTTTAATATGCGTGCGCCTGGTTTAGGTATGCATCAATTACCTCTTTTTGTTTGAGCTGTACTTATTACGGCCTTTCTTTTAGTTTTATCTTTACCTGTTTTAGCTGGTGGGATTACTATGTTATTAACAGATCGTAATTTTAATACTACTTTTTTTGATCCTGCTGGTGGAGGAGATCCTTTATTATACCAACATCTTTTT	Eukaryota
ASV0934	TTGTCTAGTATTCAAGCTCACCCCGGCCCTGCAGTTGATTTAGCGATTTTTAGTTTACATTTAGCTGGTGCTTCATCTATTTTAGGAGCTATTAATTTTATTACTACTATTATTAATATGCGCACTCCTAATATGTTTTGACACCGTGTTCCGTTGTTTGTTTGATCAGTTTTTTTTACAGCGATTTTGTTATTATTATCACTACCGGTTTTAGCTGCAGGCATTACTATGTTGTTAACAGATCGTAATTTTAATACAACTTTTTTTGATTATGTTGGTGGCGGTGATCCGATTTTATTTCAACATCTTTTT	Eukaryota
ASV0935	TTAAGTGGAGTACAAAGTCACAGTGGGCCAAGTGTTGATTTAGCTATCTTTGCTTTACATCTATCTGGTATTAGTAGTTTATTAGGTGCAGTTAACTTTATAACAACAATACTTAATATGAGAAGTCCAGGTATAAGATTACACAAATTAGCCTTATTTGGATGAGCAGTAGTTGTTACAGCTGTATTATTATTATTATCATTACCTGTATTAGCTGGTGCAATTACAATGGTATTAACGGATAGAAATTTCAATACATCATTCTTCGAAGCTGCTGGAGGTGGTGATCCTATACTTTACCAACACTTATTC	Eukaryota	Fungi	Dikarya	Ascomycota
ASV0936	TTAAGTGGAATTGATGCTCATTCAGGTCCATCTGTTGATTTTGCAATTTTTAGTTTACATTTATCTGGTGCATCATCAATTGCTGGTGCAATTAATTTTATTGTAACAATTATAAATATGCGGGCAATTGGTTTAACTTTTTATAGATTGCCATTATTTGTTTGGTCTGTTTTTATTACAGCTTTTTTATTACTTTTATCTTTACCAGTTTTAGCAGGGGCAATTACTATGTTACTTTTTGATCGTAATATAGGAACAGTATTTTTTAATCCTGCAGGTGGTGGAGATCCAGTTTTATATCAACATCTTTTT	Eukaryota
ASV0937	TTATCAGGAATTGAAAGTCATTCTGGAGGTTCTGTAGATTTAGCAATTTTTAGTTTACATTTAGCAGGTATTTCTTCTTTATTAGGAGCAATTAATTTTATTACAACTGTTATTAATATGAAAAGTCCAGGCAAATCTTGGCATCATTTACCTTTATTTGTATGGTCTGTTTTTATTACAGCTATATTATTATTATTATCTTTACCTGTTTTAGCTGGAGCAATTACAATGTTATTAACAGATAGAAATTTTTGTACAACTTTTTTTGACCCAGCAGGAGGTGGTGATCCTATTTTATATCAACATCTTTTT	Eukaryota
ASV0938	TTAGCAAGCGGTCAAGCACATTCAGGACCTTCTGTTGATTTAGCAATTTTTAGTTTACATATTGCAGGGGCATCTTCTATTTTAGGAGCCATTAATTTTATTGTTACTATTTTTAATATGCGTAGTCCTGGAATGTTCATGCATAAATTACCTTTATATGTATGATCTGTATTAATTACTGCGTTTTTATTATTATTATCTTTACCTGTATTTGCAGGAGCAATTACAATGTTATTAACTGATCGTAATTTTAATACTACTTTTTATGATCCAGCAGGTGGAGGAGATCCTGTATTATATCAACATTTATTT	Eukaryota
ASV0939	CTTTCTAGTATTACATCACATTCTGGTGGTTCTGTTGATTTAGCAATTTTTAGTTTGCATTTATCTGGTGTTTCTTCTATTGCTGGTTCTATAAATTTTATGACAACAATAATAAATATGCGTGTAAAAGGTTTAACTTTATACCGTTTACCTTTATTTATTTGAGCAATGTTTTTAACCGCTTTTCTACTTGTTTTAACTTTACCTGTTTTAGCTGGTGCTATAACTATGCTTTTAACAGATAGAAATTTTAATACAACTTTTTTTGATCCAGTTGGTGGTGGTGATCCAATTCTTTATCAACATTTATTT	Eukaryota
ASV0940	TTAAGTAATTTTGAAGGTCATCCAGGTGCATCAGTTGATCTAGCAATATTCAGTTTACATTTAGCAGGTGCTTCCTCTATTATGGGGGCTATAAATTTTATAACTACTATATTTAATATGAGATGTAGAGGATATTACATGATTGATCTTCCGTTATTTGTTTGATCTATTTTGATAACTTCATTCCTGTTATTACTGTCACTTCCTGTATTGGCTGGAGCTATAACAATGCTTTTAACAGATAGGAATTTTAATACTTCGTTTTTTAGGCACACTGGTGGAGGTGATCCTGTATTATTTCAACATTTATTT	Eukaryota
ASV0941	TTATCTAGTGTTCAAGCTCACTCAGGACCTTCAGTAGATTTAGCTATTTTTAGTTTACACTTATCAGGTATCTCATCTTTATTAGGTGCTATTAATTTCTTATCAACTATTTATAATATGAGAGCTCCTGGTTTAAGTTTTCACAGATTACCATTATTCGTTTGGTCTGTATTCATTACAGCTTTCTTATTATTATTAACATTACCTGTATTAGCTGGTGCGATTACAATGTTATTAACAGATAGAAACTTGAATACATCTTTCTATGATCCATCTGGTGGAGGTGATCCAGTATTATATCAACATTTATTT	Eukaryota				Oomycetes				Pythiales					Pythiaceae			Pythium
ASV0942	TTAAGTGGTATTGAAGCTCATTCGGGTGCAGCTGTTGACTTTGGTATTTTTAGTTTACATTTGGCCGGTGCAAGCTCGATATTAGGTGCAATTAATTTCATTGTTACTATCTTAAATATGCGTGCGCCAGGGTTAACAATGTATAGTTTACCATTATTCGTTTGATCAGTTTTAATCACGGCAATATTATTATTACTTTCATTGCCAGTATTAGCTGGAGCAATTACAATGCTTTTAATGGATCGTAATTTTGATACAGTATTTTTTAATGCTGTTGGAGGAGGAGATCCAGTATTATATCAACATTTATTT	Eukaryota
ASV0943	TTAAGTAATATAGAATTTCATTCAGGTCCTTCTGTAGATTTAGCTATTTTTAGTTTACATCTTGCAGGTATTTCTTCTATGTTAGGATCTATGAATTTTATAACAACTATATTTAATATGAGAGTTAATGGCTTAACTATGTTAAGGACTCCTTTATTTGTTTGATCAGTTTTATTAACTGCTTTTTTATTATTATTATCTTTACCAGTATTAGCTGGTGGAATAACTATGTTATTAACTGATCGTAATTTTAATACAACATTTTATGATCCTTCAGGTGGTGGTGATCCTATATTATATCAACATTTGTTT	Eukaryota
ASV0944	TTGTCAAATTCTGTTTACCATTTTGGAGGCTCAGTTGATTTAGCTATTTTTAGTTTGCATGTAGCTGGTGTATCTTCTATTTTAGGGGGTATTAATTTTATTACTACTTGTTTAAAAGGTAAAATTAGTTATGTATTAAGTCTTGAATTTTTAAATTTGTTTGTTTGAGCAATAATTGTTACAAGATTCTTATTAGTATTAAGATTACCTGTGTTAGCAGGTGGTATTACAATATTATTGTTAGATCGTAATTTTGGTTCATCTTTTTTTGATCCTAGTGGTGGTGGTAATCCAATTTTATATCAACATTTATTT	Eukaryota	Metazoa		Rotifera	Bdelloidea
ASV0945	TTAAGTGGAATATTAGCTCACTCAGGGGGTGCTGTTGACTTTGCTATTTTTAGTTTACATTTAGCAGGTATTTCATCTATTTTAGGTGCTATAAATTTTATGGTTACTATATTAAATATGAGAGTACCTGGTTATAAAATGTCAATGATACCACTTTTTGTATGAAGTGTGTTTATAACAGCTATATTATTATTATTATCATTACCTGTATTAGCTGCTGCAATTACAATGTTATTAACTGATAGAAATTTTAATACATCTTTTTTTGATCCTTCAGGTGGTGGAGATCCTATTTTATATCAACATTTATTT	Eukaryota
ASV0946	CTTAGCGGAATCGAGGCGCATTCTGGCCCTGCAGTTGATTTCGGTATTTTTAGTCTTCACCTGGCTGGTATTTCTTCTATTCTAGGTGCAATTAACTTCATTGTAACTATTTTCAATATGCGTGCCCACGGTATGCCGTTATACATGATGCCCCTTTTTGTTTGAAGCATCTTAATTACCGCGTTTCTTCTACTTCTTTCTTTGCCTGTGCTCGCCGGAGCAATTACTATGCTTCTTATGGACCGTAACTTCAAAACCGTGTTCTTTAATTCGAATGGGGGTGGTGATCCCGTTCTTTACCAACACCTTTTC	Eukaryota
ASV0947	TTAGCAGGTGTTATTGCACATGCTGGTCCAGCTGTAGATTTGTTAATTTTTAGTTTACATATGGCTGGAATTTCTTCAATTTTAGGTTCTATAAATTTTATTGTTACTATTTTATTTTTTAGATTTGAAGGTTTAACAATGTTTCGTTTACCTTTATTTGTTTGATCGGTATTAATAACTGCTTTTTTATTGTTATTGTCTGTTCCTGTATTAGCTGGTGGAATTACTATGCTTTTAACAGATAGAAACTTAAATACTTCTTTTTTTGATCCTGCAGGTGGTGGTGATCCTGTTTTATATCAACATTTATTT	Eukaryota
ASV0948	TTAAGTTCAATTGAAGGTCATTCTGGACCATCAGTAGATTTTGCAATATTTAGTTTACATTTATCAGGTGCATCATCAATAGCAGGAGCAATTAATTTTATTGTTACCATTGTAAATATGCGTGCACCTGGAATGGAATTTTTTAGATTACCTTTATTTGTATGATCTATCTTTATTACAGCAATATTATTATTATTATCATTACCAGTATTAGCAGGTGCAATAACTATGTTATTATTTGATAGAAATTTAGGTACTGTATTTTTTAATGCAGCTGGTGGTGGTGATCCAGTTTTATATCAACATTTATTT	Eukaryota
ASV0949	CTTAGTAGTGCTGCTGCGCACTCGGGCCCCGCTGTAGATTTTGCAATTTTTAGTCTGCATCTAGCAGGTGCATCATCAATTCTTGGGGCGATTAATTTTATTGTAACCATTCTTAATATGCGTGCCTATGGTATAAAGCTTAACGATATACCACTTTTTGCATGATCTGTTCTTATTACTGCTGTACTACTTTTACTTTCACTACCCGTTCTAGCTGGCGCAATTACGATGTTACTTATAGATAGAAACATAGGTACTGTCTTTTTTGACGCTGCAGGGGGTGGGGATCCGGTGCTGTACCAACATCTGTTT	Eukaryota
ASV0950	TTATCAGGTATACAAAGTCACAGTGGACCTAGTGTAGACTTAGCCATATTTGCTTTACATTTATCTGGTATAAGCAGTTTACTTGGTGCAATGAACTTTATAACTACAATTTTAAATATGAGAAGCCCAGGAATTAGATTACATAAATTAGCATTATTTGGGTGAGCTGTACTGGTTACCGCTGTGTTATTATTATTATCACTGCCTGTGTTAGCAGGTGGAATAACAATGGTTTTAACAGATAGAAACTTCAATACTTCTTTCTTTGAAGTTGCAGGAGGAGGTGATCCTATCCTATATCAACATCTTTTC	Eukaryota
ASV0951	TTATCAAGTATTCAAAGTCATTCTGGCGGAGCAGTAGATTTAGCTATTTTTAGTTTACATTTAGCCGGAGTTTCTTCTTTATTAGGTGCGGTTAACTTTATTACAACCATTTTTAATATGCGAGCTCCAGGTGTTAAATTACATAATATGTCACTATTTGTATGATCTGTTTTAATCACCGCTTTTTTATTATTATTATCATTACCTGTTTTAGCTGGTGCTATTACTATGTTACTTACAGATCGTAATTTAAATACAACTTTCTTTGATCCGGTTGGTGGCGGAGATCCAGTTTTATACCAACATTTATTT	Eukaryota
ASV0952	TTAAGTCATATTATTGCGCACTCAGGACCATCTGTTGATTTTGGTATTTTTAGTTTACATATTGCTGGAGCAGCATCAATATTAGGTGCAATTAATTTTATTACAACGATATGAAACATGAGATCTCCAGGAAATTATATGTATCGTATTCCTCTTTTTGTATGATCAATTTTTGTAACGGCGATATTACTGCTATTAAGTTTACCAGTTTTGGCTGGCGGAATTACAATGTTATTGACTGACCGAAATTTTAATACCTCATTTTTTGTTCCAGCAGGTGGCGGTGATCCAGTTTTATTTCAACACCTATTT	Eukaryota
ASV0953	TTAAGTACAATAGCATCAGATGCATCTGTTGATTTTGCTATTTTTTCTTTACATTTAGCTGGTATTTCTTCAATTTTAGGTGCAATTAATTTTATTGTTACAATTTTTAATATGAGAGTACCTGCAATGAAAATGAATTTAATTCCTTTATTTGCTTGTGAGCTGTTTTAATTACAGCATTTTTATTATTAATTTCATTACCTGTATTAGCTGCTGCTATTACTATGTTATTAACTGATAGAAATTTTAATAGTTCTTTTTTTAATCCTTCTGGAGGAGGTGATCCAATTTTATATCAGCATTTATTT	Eukaryota
ASV0954	TTAGCAGGCGGACAAGCACACTCAGGTCCTTCTGTTGATTTAGCGATTTTTAGTTTACATTTAGCGGGGGCTTCTTCTATTTTAGGTGCGATTAATTTTATTGTAACTATTTTAAATATGAGATGTCCTGGAATGTTTATGCATAAATTACCTTTATATGGTTGAGCAGTTTTCATTACCGCATTTTTATTATTATTATCATTACCTGTATTAGCTGGTGCAATTACAATGTTATTAACAGACCGTAATTTTAATACAAGTTTTTTTGATCCTGCAGGTGGTGGAGATCCTATTTTATACCAACATTTATTT	Eukaryota
ASV0955	TTATCATCTATTGTAGCTCATTCAGGTCCTAGTGTTGATTTTGCTATTTTTTCTTTACATATAGCAGGAGCTTCTTCATTAGCTGGAGCGATTAATATGTTATGTACAATTACTGGAATGAGAACACCAAATATGACATTCTTTAAAATGCCTTTATTTGTTTGGTCAATATATGTAACTTCTATGTTATTATTATTAGCATTACCAGTTTTAGCTGCAGGAATTACTATGTTATTAACAGACCGCCATTTTAATACAAGCTTTTTTGAAGCAATGGGAGGAGGAGATCCTGTATTATATCAACATATTTTT	Eukaryota
ASV0956	TTATCTAGCATCACTGCACACTCAGGTGGTTCTGTAGATTTAGCAATCTTTAGTTTACACTTATCTGGTGTTTCTTCTATTGCGGGTGCAATTAATTTTATGACTACTATTATAAATATGCGTGTAAAAGGTATGACACTTTATCGTTTACCTTTATTTATTTGAGCATTATTTTTAACTGCTTTCTTATTAGTATTAACTTTACCTGTTTTAGCTGGTGCTATCACAATGCTATTGACAGATAGAAATTTTAACACTACATTTTTTGATCCAGTCGGTGGAGGTGATCCTATACTTTATCAACATTTATTT	Eukaryota
ASV0957	CTATCTGGAGGAATTGCTCATGGAGGAGCCTCAGTTGACTTAGCTATTTTTTCTTTACATTTAGCAGGAATTTCTTCTATTTTAGGGGCAGTAAATTTTATTACAACAGTAATTAATATACGAGCTACAGGAATTACATTTGATCGAATACCTTTATTCGTTTGATCTGTTGTAATTACTGCTTTACTATTATTACTTTCTTTACCAGTACTTGCAGGAGCAATTACTATACTATTAACTGATCGAAATTTAAATACTTCATTCTTCGACCCTGCTGGAGGAGGAGATCCAATTCTTTACCAACATTTATTC	Eukaryota	Metazoa		Arthropoda	Insecta	Pterygota	Neoptera		Diptera	Brachycera	Muscomorpha		Ephydroidea	Ephydridae	Ephydrinae		Scatella
ASV0958	TTATCAGGTATTGTTGCACATTCAGGTCCAGCGGTAGATTTAGCAATTTTTAGTTTACATATTGCGGGAGCTTCATCTATCATGGGTGCTATTAATTTTATCGTCACAATTACAAATATGCGCGCTCGTGGATTAACATATTTTCGAATGCCTTTATTTGTTTGATCAGTTTTAATAACAGCTTTTTTATTATTATTGTCATTACCAGTTTTAGCAGCCGGAATTACTATGTTATTAACAGATCGTAATTTTAATACAGGATTTTTCGTTGTTCAAGCTGGTGGAGATCCGGTGTTATTTCAACATTTATTT	Eukaryota
ASV0959	TTAAGTGGAATAGAAGCTCATTCTGGCCCATCTGTGGACTTAGCAATATTTAGTTTACACTTATCAGGTGCGTCTTCTATAGCTGGTGCAATAAACTTTATTGTAACAATAACCAATATGCGCGCAAAAGGTTTAGGATTTTACATACTACCTTTATTCGTTTGGTCGGTGTTTGTTACAGCATTTCTTCTTTTATTATCGCTTCCTGTATTAGCTGGTGCGATTACTATGTTACTATTTGATAGAAATCTTGGTACTTTATTTTTTACACCTAGTGGGGGAGGGGATCCTGTTTTATATCAACATTTATTT	Eukaryota
ASV0960	TTATCAGGTATACAAAGTCACAGTGGTCCTAGTGTAGATTTAGCTATCTTCGCTCTTCACCTATCAGGGATAAGTAGTCTATTAGGAGCAATGAATTTTATAACAACTATCTTAAACATGAGAAGTCCAGGAATAAGACTTCACAAATTGGCTTTATTTGGATGAGCAGTAGTGGTTACAGCAGTTTTATTACTTTTATCTTTACCTGTTTTAGCTGGTGCTATTACTATGGTTTTAACAGACAGAAATTTTAATACATCATTCTTCGAAGTAGCAGGTGGAGGAGACCCAATCTTATACCAACACCTTTTC	Eukaryota
ASV0961	TTATCTAGTATTACTGCGCATTCAGGTGGTTCTGTAGATTTAGCTATTTTTAGTTTACATTTATCAGGTGTTTCTTCTATTGCTGGTGCAATTAATTTTATGACTACAATAATAAATATGCGTGTAAAAGGTATGACTTTGTACCGTTTACCTTTATTTATTTGAGCTTTATTTTTAACTGCATTTTTATTAGTTTTAACTTTACCGGTTTTAGCTGGTGCTATAACTATGCTATTAACAGATAGAAATTTTAATACTACTTTTTTTGATCCAGTTGGTGGTGGAGATCCAATACTATATCAGCATTTGTTT	Eukaryota
ASV0962	TTATCTGGTATTATTGCACATTCTGGAGGTTCTGTTGATTTAGCTATTTTTAGTTTACATTTAGCTGGAGTTTCTTCATTATTAGGAGCAATTAATTTTATTACTACTATTTTTAATATGAGAATAAGTACTATGAGTTTATATGAAATACCTTTATTTTGTTGAGCTATTTTAATAACAGCTTTTTTATTATTATTATCATTACCTGTATTAGCTGGTGCTATTACTATGTTATTAACAGATCGTAATTTTAATACAACTTTTTTTGATCCAGCGGGTGGTGGTGATCCTATATTATATAATCATTTATTT	Eukaryota
ASV0963	TTGAGTTCTTTATTTTCGCATTCTGGTTATGCTGTTGATATTGCCATTTTTAGTTTACATTTAGCTGGCGTTTCTTCCATAGCGGGTGCTATAAATTTTTTAGTTACAATTTATAATATGCGTTGTTTGGGTTTATATTTAACAATTATGCCTTTATTTGTTTGAACTATTTTTATTACTGCAGTTTTATTACTTTTATCGTTACCTGTATTAGCTGGGGCTATTACTATGCTATTATTTGATCGTAATTTAAATACTAGTTTTTTTGAACCTTTATCTGGAGGAGATCCTATTTTGTTCCAACATCTTTTT	Eukaryota
ASV0964	TTATCTGGTATTTTTTCACATTCAGGTAGTGCTGTTGATTTTGGTATTTTTAGTTTACATTTAGCTGGTATATCATCAATTTTAGGTTCAATAAATTTTATTGTTACTATTTTAAATATGAGAATAAAAGGTATGACAATGTTTAGATTACCTTTATTTGTTTGAGCAGTATTTATTACAGCTTGATTATTATTATTATCATTACCAGTTTTAGGAGCAGGTATAACAATGTTATTAACTGATAGAAATTTTAATACAGCATTTTTTGAAGTAAGTGGAGGAGGAGATCCAGTTTTATTTCAACATTTATTT	Eukaryota								Himatismenida					Cochliopodiidae			Cochliopodium
ASV0965	TTGAGTGGTAGTGATTCACATTCAGGAGCCGCCGTTGATTTTGCAATATTTAGTTTACATATTGCAGGCGCCTCATCAATAGCTGGTGCTATTAATTTTATAGTTACAATTATTAATATGCGAAATAAAAACTGTACATTTTATAGAATGCCTTTATTTGTATGAGCCGTATTAATTACTGCCGTTTTATTGCTATTAGCCTTACCAGTATTAGCAGGGGCAATTACAATGCTTTTGTTTGATAGAAATATAGAAACAACTTTTTTTAATCCATCCGCTGGTGGTGATCCTGTGTTATATCAACATTTATTC	Eukaryota
ASV0966	TTATCTGGAATTGTAGCGCATTCTGGTCCTTCTGTAGATTTTGCAATATTTAGTTTACATATTGCAGGAGCATCTTCTTTAATGGGGGCTATTAATTTCATTATTACAATAACAAATATGCGTGCACGTGGCTTGACAATGTATACATTACCTTTATTTGTTTGATCAGTACTTATCACCGCCTTTTTATTATTATTATCTTTACCAGTTTTAGCTGGTGGTTTAACAATGTTATTAACTGATCGAAATTTTAATACAAGTTTTTTCGTTCCAATTGGTGGTGGAGATCCTGTATTATTTCAACATTTATTC	Eukaryota
ASV0967	TTAAGTAATATTAATTATCATTCAGGAATTAGAGTTGATTTAGCAATTTTTTCTTTACATATTGCAGGAATTAGAAGAATTATAAGAAGAATTAATTTTATTACAACTATTTATCAAAGTCGTTCTAAACAAATTAAATTATTTTACATTCCTTTATTTATTTGAGCAATATTTATTACAAGAATTCTATTATTATTAAGATTACCAGTTTTAGCTGGAGCAATTACTATATTATTAGCAGATCGAAATTTTAATACAAGATTTTTTGATTCTGCTAGAGGAGGAAATCCAATTTTATATCAACATTTATTT	Eukaryota	Metazoa		Arthropoda
ASV0968	TTGAGAAGAACAATTGGGCACCCATCATCAGCCGTTGATTTAGTTATTTTTAGTCTTCATTTGGCAGGTGTTAGATCTATTCTCGGTGGAATTAATTTTATTTGTACATTTAGAAATGGACGTTCTTACGCCGTTTCATTAGCTGGGGCTTCTCTATTTGTTTGAAGAGTTGTAGTCACAAGATTTCTTCTTGTTCTTTCATTACCGGTTCTTGCTGGGGGGATTACAATGCTTCTTCTAGATCGTAATTTTAATACAGCATTTTTTGATCCAAGAGGAGGTGGTGATCCAATTTTGTTTCAACATTTATTT	Eukaryota	Metazoa
ASV0969	TTAGCTGGTATACAGTCTCATAGTGGAGGTAGTGTAGATTTAGCTATATTTAGTTTACACTTAGCAGGTGTATCTTCATTATTAGGTGCTATTAATTTTATTAGTACTACTTTAAATATGAGAACTAACGGTATGTCTTTACATAAATTACCTTTATTTGTATGAGCCATATTTATAACAGCTATTTTATTATTATTATCTTTACCTGTATTAGCTGGTGCTATAACTATGTTATTAACTGATAGAAATTTTAATACTAGTTTTTATGATCCAGCTGGAGGAGGTGATCCTATCTTATATCAACACTTATTT	Eukaryota	Fungi	Dikarya	Basidiomycota	Agaricomycetes	Agaricomycetidae			Agaricales
ASV0970	CTATCTTCATTGCAAAGTCATTCAGGTACGGCAGTTGATTTTGTTATATTTAGTTTTCATTTAGTTGGTACTTCCTCTATTGCAGCTTCTATAAATTTTATATGTACAATACTTTTTTATAAAATGGAAACTATGTATATGAAAGATGTACCTTTATTTGTTTGATCTGTGTTGATCACATCCTACTTACTAGTTTTAGCGCTTCCTGTGCTAGCAGCTGCAATAACAATGTTATTGTTTGATAGAAATTTTAATTCAACTTTTTTTGATCCTATAGGTGGTGGTGATGTAGTTCTGTATCAACATTTATTT	Eukaryota
ASV0971	TTATCAGGAATTTTTTCACATTCAGGTGCTTCTATAGAATGTGCAATTTTTAGTTTACATTTAGCAGGTATTTCTTCAATATTAGGTTCAATAAATTTTATAGTAACTGTATTAAATATGAGAGTACCTGGAATGCATATGTTTAGAATTCCTTTATTTGTTTGAGCTGTATTTTTAACAGCATGATTATTATTATTATCATTACCTGTGTTAGGAGGTGCTATTACTATGTTATTAACAGATCGTAATTTCAATACTACTTTTTTTGAAGTTAGTGGAGGAGGAGATCCAGTATTATTTCAACATTTATTT	Eukaryota								Himatismenida					Cochliopodiidae			Cochliopodium
ASV0972	CTAAGTCATATTATCGCCCACTCGGGGCCTTCTGTTGATTTTGGAATTTTTAGTTTGCACGTTGCAGGCGCCGCATCTATTTTAGGAGCAATAAACTTTATTACCACTATTTTAAATATGAGAGCCCCTGGGTTTACAATGATTAGAATTCCGCTATTCGTTTGATCAATTCTAATCACAGCGGTTTTATTATTACTAAGCTTACCCGTTTTAGCTGGTGGAATTACAATGCTGCTAACTGATCGAAATTTTAATACATCATTTTTTGTTCCAGTCGGGGGCGGGGACCCTATTCTGTTTCAACATCTATTT	Eukaryota
ASV0973	AATAAATGTTGATATAAAATTGGATCTCCCCCTCCTGCAGGATCAAAAAATGTTGTATTAAAATTTCTATCTGTTAATAACATAGTAATAGCACCAGCTAATACAGGTAATGATAATAGTAATAGAAATGCTGTAATAAAAATTGCTCAAACAAATAAAGGTATTCAATGCATTTTTAAGCTAGGAGCACGCATATTTATAATAGTTGTTATAAAATTAATAGCTCCTAAAATAGATGAAGCACCTGCTAAATGTAAACTAAAAATTGCTAAATCCACAGAACCCCCTGAATGGCTTTCTATACCTGCTAAT	Eukaryota
ASV0974	TTGAGTACAATAGCATCAGATGCTTCTGTTGATTTTGCTATTTTTAGTTTACATCTAGCAGTATATCATCAATTTTAGGTGCTATAAATTTTATAGTGACAATCTTTAATATGAGAGTTCCAGGTATGAAAATGCATTTAATTCCTCTTTTTGTATGAGCTGTTTTATAACAGCTTTTTTATTATTGATATCCTTACCTGTATTAGCTGCAGGTATTACAATGTTGTTAACAGATCGTAATTTTAATACATCATTTTTTATCCTTCAGGAGGAGGTGATCCTATATTATATCAACATTTATTT	Eukaryota
ASV0975	TTATCTAGCATCACTGCACATTCAGGTGGTTCTGTAGATTTAGCAATCTTTAGTTTACACTTATCTGGTGTTTCTTCTATTGCGGGTGCAATTAATTTTATGACTACTATTATAAATATGCGTGTAAAAGGTATGACACTTTATCGTTTACCTTTATTTATTTGAGCATTATTTTTAACTGCTTTCTTATTAGTATTGACTTTACCTGTTTTAGCTGGCGCTATCACAATGTTATTGACAGATAGAAATTTTAACACTACATTTTTTGATCCAGTTGGTGGAGGTGATCCTATACTTTATCAACATTTATTT	Eukaryota
ASV0976	TTAGCAAGTATAGGATTCCATTCAGGAGGTTCAGTTGATTTAGCCATATTTAGTTTACATTTAGCAGGTATATCTTCTATTTTAGGTACTGTTAATTTTATAACTACAATATTTAATATGAGAGCTCCTGGTCTAACAATGCATAGATTACCTTTATTTGTATGAGCTGTTTTAATAACTGCCTTTTTATTAATATTATCTTTACCAGTTTTAGCAGGTGCTATTACTATGTTATTAACTGATAGAAATTTTAATACAAGCTTTTATGATCCTGCAGGTGGAGGTGACCCTATTTTATATCAACATCTTTTC	Eukaryota
ASV0977	TTGAGCGGTATTGAGGCGCATTCAGGCCCGGCCGTTGATTTTGGTATTTTTAGCCTTCACTTAGCCGGTTTATCATCAATTCTAGGTGCGATCAATTTTATTGTTACGATCATGAATATGCGTGCAATCGGCCTATCAATGTACACTCTACCGCTTTTCCCATGATCCGTACAAATTACAGCGGTTCTTTTACTTCTTTCGCTACCTGTCCTTGCTGGCGGTATTACTATGCTTCTAATGGATCGAAACTTTAAAACCTCTTTTTTCAACCCACAAGGGGGCGGTGATCCGGTTTTATATCAACATTTATTC	Eukaryota
ASV0978	TTATCAGGTATACTTTCACACTCCGGTGGTTCCGTTGATTTAGCTATATTTTCACTACACCTTGCGGGGGTGTCTTCTCTATTGGGTGCTATTAATTTTATTAGTACTGCACTTAATATGAGAACTGACGGAATGTTACTACACAAAATGCCTTTATTTTGTTGAGCCATTTTCGTTACCGCTATTTTACTACTAATTACATTACCCGTATTAGCCGGTGGAATAACAATGCTATTGACAGATAGAAACTTTAATACATCATTCTTCGACCCAGCTGGGGGAGGTGATCCAGTATTGTTTCAACATTTGTTT	Eukaryota	Fungi	Dikarya	Basidiomycota	Agaricomycetes	Agaricomycetidae			Agaricales
ASV0979	TTATCTGGATTACAAAGTCATAGTGGACCTAGTGTAGATTTAGCAATTTTTGCTTTACACTTATCAGGTATAAGTAGTTTATTAGGAGCTATAAATTTCATTACTACAGTAGTAAATATGAGAACACCAGGTATAAGATTACACAAATTAGCGTTATTTGGTTGAGCCGTAGTTATAACAGCTGTGTTATTATTATTATCTTTACCTGTATTAGCTGGAGGTATAACAATGTTATTAACAGATAGAAATTTTAACACTTCATTCTTTGAAACAGCAGGAGGAGGTGATCCTCTTTTATTTCAGCATCTTTTT	Eukaryota	Fungi	Dikarya	Ascomycota	Sordariomycetes
ASV0980	TTAAGTAGTATTACTGCACATTCAGGTGCTTCTGTAGATTTATCTATATTTAGTTTACATTTAGCAGGTATTTCATCAATTTTAGGTGCTGTTAATTTTATAGCTACAATAATAAATATGAGAACAAATGGTTTATCTTTTACAAGATTACCTTTATTTGTTTGAGCTATATTTGTTACTGCGATTTTATTATTATTATCATTACCTGTATTAGCTGGAGCAATTACTATGTTATTAACAGATCGTAATTTTAATACAGTTTTTTTTGATCCTGCTGGAGGAGGTGATCCTGTATTATATCAACATTTATTT	Eukaryota
ASV0981	TTATCTTCTTTACAATCACATTCTGGACCTGCTGTAGATATTGCTATTTTTAGTTTACATTTAGCTGGTGTATCTTCTATATTAAGTTCTATAAACTTTATTGTAACTGTTATGAATATGCGTGCACCTGGTTTAACTATGTATAGAATACCTTTATATGTTTGAGCATTATATATTACAGCTTTTTTATTAGTATTATCATTACCTGTATTTGCTGGAGCTATTACTATGTTATTAACTGATCGGAATTTTAATACGACATTTTATGATCCTGCTGGTGGTGGTGATCCTGTATTGTATCAACATTTATTT	Eukaryota
ASV0982	TTAGCAAGCATTGGATTCCACTCAGGTGGTTCTGTTGACCTTGCTATCTTTAGCTTACACTTAGCTGGGGTTTCTTCTATTTTAGGTACTGTTAACTTCATCACAACTATCTTCAATATGAGAGCACCAGGTATGACAATGCACAGATTACCTCTATTTGTATGAGCTATATTAATAACAGCATTCTTATTAATACTGTCATTGCCAGTGTTTGCGGGAGCTATTACAATGCTATTAACAGATAGAAACTTCAACACAAGCTTCTACGACCCAGCTGGAGGAGGAGATCCTATCTTATATCAACACTTATTC	Eukaryota
ASV0983	TTAAGTTCAGTTGAAGGACATTCAGGACCTTCTGTTGATTTGGCAATATTTAGTTTACATTTATCAGGTGCTTCGTCAATCGCTGGAGCAATTAATTTTATTGTAACTATTGTAAATATGCGTGGTCGTAATTTAACTTTTTATCGTTTACCCTTATTTGTATGATCAATATTAATTACAGCAATATTATTGTTATTATCTTTACCTGTTTTGGCTGGTGCAATAACAATGTTATTATTTGATAGAAATTTAGGTACAGTATTTTTTAATGCAGCTGGAGGAGGTGACCCTGTTTTATATCAACATTTATTT	Eukaryota
ASV0984	TTATCAGGTATAGAAAGTCATTCTGGAGGTTCAGTCGATTTAGCAATATTTAGTTTACATTTAGCAGGTGCATCTTCTATTTTAGGAGCTATGAATTTTATTACCACAATAATAAATATGAGAGCTCCGGGTTTAAAAATGCATAGACTACCTTTATTTGTTTGAGCTGTATTTATAACAGCATTTTTATTATTATTATCGCTACCTGTATTAGCTGGTGCTATAACAATGTTATTGACTGATAGAAATTTTAATACTACTTTCTTTGATCCTGCAGGAGGTGGAGATCCTATTTTATATCAACATTTATTT	Eukaryota
ASV0985	TTAAGTGGAATTCAAGCGCACTCTGGTGCTGCTGTTGATTTTGGTATTTTTAGTCTTCATTTAGCAGGTGCTTCTTCGATAATGGGTGCAATCAACTTTATTGTAACGATACTAAATATGCGTTGTCCTGGTCAAGCGATGCATACTTTACCTTTATTTGTCTGATCTGTTCTAATTACAGCTATTTTATTATTGTTATCTTTACCAGTCTTGGCTGGTGCTATTACAATGTTATTATTTGATCGTAATTTTGAAACTTCTTTTTTTGAAGCAAATCAAGGAGGTGATCCAGTATTATATCAACATTTATTT	Eukaryota
ASV0986	CTTTCTTCTTTAATATTTCATGGTGGTTGTTCTGTTGATTTGGCTATTTTTTCTTTACATTTGGCTGGTGCGTCTTCAATTTTGGGGGCTTTAAATTTTATTTCTACTGTAATAAATATGCGATCTTATGGTATATTATATGAGCGTATGCCTTTGTTTGTTTGGTCTGTTTTAATTACGGCTGTTCTTTTGTTATTATCTCTTCCTGTTTTAGCTGGAGCTATTACTATGTTATTAACTGATCGTAACTTTAATACTACTTTTTTTGATCCTTCTGGTGGTGGAGATCCAATTTTATATCAGCATCTTTTT	Eukaryota	Metazoa
ASV0987	TTAAGTTCTATTCAAGCTCATTCTGGAGGTTCTGTTGATTTGGCTATTTTTAGTCTGCACGTTTCAGGGCTTTCTTCTCTTCTTGGCGCTATAAATTTTATATGTACTGTTTTCAATATGCGAGTTCCTGGTTTGTACATGCACAGATTACCTTTATTTGTATGGGCTGTTTTAATAACCGCTTTTTTACTTTTATTGTCTCTACCGGTTTTAGCGGGCGCTATTACCATGCTTTTAACTGATAGAAATTTTAATACAACCTTTTTTGACTCTGCTGGTGGTGGTGATCCTATATTGTATCAGCACTTGTTT	Eukaryota
ASV0988	TTATCTGGATTACAAAGTCATAGTGGACCTAGCGTTGATTTAGCTATATTTGCTTTACATCTTTCTGGTGTAAGTAGTTTATTAGGTGCTGTTAATTTTATTACTACAGTAGTAAATATGAGAACACCTGGTATAAGATTACATAAACTAGCTTTATTTGGATGAGCTGTAGTAATAACAGCTGTGTTATTATTATTATCTTTACCTGTATTAGCTGGTGGTATAACTATGTTATTAACAGATAGAAACTTTAATACTTCATTCTTCGAAACAGCAGGAGGAGGTGATCCATTATTATTCCAACATTTATTC	Eukaryota	Fungi	Dikarya	Ascomycota
ASV0989	CTTAGAAGGACTATTGGTCATCCCTCGTCGGCTGTTGATTTGGTTATTTTTAGACTCCATTTGGCTGGTGTAAGCTCTATTTTAGGTGGAATTAACTTTATTTGTACATTTAGAAATGGACGTTCTTATGCTGTTTCGTTGGCTGGGGCATCTTTGTTTGTGTGAAGAGTAGTAGTGACAAGGTTTCTGCTGGTACTTTCTTTGCCAGTTTTGGCTGGGGGTATTACCATGCTTCTATTAGATCGTAATCTTAATACCGCATTTTTTGACCCTAGGGGTGGTGGTGATCCTATTTTGTTTCAGCATTTGTTT	Eukaryota	Metazoa
ASV0990	TTGAGCGGCATTGAAGCGCATTCTGGTCCGGCTGTGGATTTTGGTATCTTTAGTCTTCATCTTGCCGGTTTGTCTTCTATTCTTGGGGCAATTAATTTTATTGTGACCATCGTCAACATGCGTGCCACTGGACTGACATTTTACACTCTGCCGCTTTTTCCCTGATCGGTGCTGATTACAGCCGTTCTTCTTCTGCTTTCGCTACCGGTCTTGGCTGGTGCGATCACGATGTTGTTGATGGACCGCAACTTCAAAACCAGCTTCTTCGTGCCTCAGGGTGGCGGTGATCCGGTTTTATATCAGCACTTGTTT
ASV0991	TTAGCTTCTTTGGAAGGGCATTCTGGAAGATCTATAGATTTTGCTATTTTTTCTCTCCATCTAGCTGGTGCTTCTTCAATTATAGGGGCTGTTAATTTTATTTCTACTATTTTTAATATACGTGTGACAGGAATGAGAATGGAAAAGGTACCTTTATTTGTTTGGTCTGTATTAATTACAGCTGTTCTTTTATTATTATCTTTACCTGTTTTAGCTGGGGCTATTACAATATTATTAACTGATCGGAATTTTAATACTTCTTTTTTTGACCCTTCAGGAGGAGGGGATCCTGTTTTATTTCAACATTTATTT	Eukaryota	Metazoa		Arthropoda	Arachnida				Araneae	Araneomorphae			Araneoidea	Tetragnathidae			Leucauge
ASV0992	TTAAGTTCTATAGTAGCACATTCTGGTGGTTCAGTTGATTTAGCTATATTTAGTTTACATCTAGCTGGTGTTTCATCTTTATTAGGTGCAATAAATTTTATTACTACTATATTTAATATGCGTGTTCCTGGTTTATCTATGCATAAACTTCCATTATTTGTTTGGTCTGTTTTAATAACTGCTTTTTTATTGTTATTTTCTCTACCTGTTTTAGCTGGTGCTATTACGATGCTTTTAACTGATCGTAATTTCAACACTAGTTTTTTTGATCCTTCTGGAGGAGGTGATCCGATTTTATACCAGCATTTATTT	Eukaryota
ASV0993	TTAGCAAGCATTGGATTCCACTCAGGTGGTTCTGTAGACCTTGCTATCTTTAGCTTACACTTAGCTGGGGTTTCTTCTATTTTAGGTACTGTTAACTTCATCACAACTATCTTTAATATGAGAGCACCAGGTATGACAATGCACAGATTACCTCTATTTGTATGAGCTATGCTAATAACAGCATTCTTGTTAATACTGTCATTACCAGTGTTTGCCGGAGCTATTACAATGCTATTAACAGATAGAAACTTCAACACAAGCTTCTACGACCCAGCTGGAGGAGGAGATCCTATCTTATACCAACACTTATTC	Eukaryota
ASV0994	CTATCTGGTATTGAAGCGCATTCCGGCGGTTCCGTCGATTTGGCTATTTTTAGTCTGCATTTAGCCGGTATTTCATCTATTGCTGGTGCAATAAACTTTATAACAACAATTTGAAATATGCAGTTTAGGGGCGGCTCTCTTTATCGATTACCATTATTTTGTTGAGCAGTTTTGATAACCGCTGTTTTACTTCTATTGTCACTTCCTGTTTTAGCTGGCGCAATAACAATGTTACTAACAGATAGAAATCTAAACACATTTTTTTTTAACCCGGCCGCCGGCGGAGATCCAATCTTATATCAACATCTGTTT	Eukaryota
ASV0995	CTTTCTGCTACTTTAGGGCATTTTGGTAGTTCTGTGGATTTTGCTATTTTTTCACTCCATTTGGCTGGGCTTTCTTCATTACTTGGGTCTATAAACATGATTGTTACTATATTTAATATGCGAGCCCCTGGTTTAACAATGCATAGAATGAATTTATTTGTATGGTCTATTCTTATAACCTCATTTTTACTACTATTGTCATTACCTGTTTTAGCAGGTGCTATAACTATGTTATTAACTGATAGAATTTCTTGTACATCTTTTTATGATCCAAATTTTGGTGGTGATCCAGTATTATATCAACATTTATTT	Eukaryota
ASV0996	TTATCTGGTATTACTGCTCATTCAGGTGGTGCTGTAGATTTAGCAATATTCAGTTTACATCTTTCAGGTGCCGCTTCTATTTTAGGTGCAATTAATTTTATATGTACTATTACAAATATGAGAGCAAAAAGCTTTCCTTTTCACAGATTACCTTTATTTGTTTGGTCTATATTTTTAACCGCGTTTTTACTAGTTTTATCTCTACCTGTATTAGCAGGAGCTATAACTATGTTATTAACTGACAGAAATTTCAATACTACTTTTTTTGATCCAGCAGGAGGAGGAGATCCTGTATTATATCAGCATCTTTTC	Eukaryota			Bacillariophyta	Bacillariophyceae				Naviculales					Sellaphoraceae			Sellaphora
ASV0997	AATAAATGTTGATAAAGCACCGGATCTCCACCACCGATAGGGTTGAAAAAAACAGTTTTGAAATTACGATCTAATAAAAGCATAGTAATTGCACCTGCTAAAACGGGAAGAGATAAAAGTAATAAAAAAGCAGTAATAAGAATGGATCAGACAAAAAGAGGTAAAACGTAAAAAGTCATTCCTAAAGCGCGCATATTGAAAATTGTAACAATAAAGTTAATAGCTCCTAAAATTGAAGAAAAACCAGCAAGATGTAAACTAAAAATAGCGAAGTCAACAGCGGGACCAGAATGAGCTTCGATACCGCTTAAA	Eukaryota
ASV0998	TTAAGCAGTATTCAAGCGCATTCTGGGCCAGCAGTTGATATGGCTATTTTTAGTTTACACTTATCAGGTGCTGCATCAATTTTAGGAGCAATAAATTTTATAACAACTATTTTTAATATGCGTGCACCGGGATTGACTATGCATCGTTTACCGTTATACGTGTGGGCTATTTTAGTTACTTCTTTTTTGTTATTGTTATCTTTACCTGTTTTAGGTGGTGCAATTACAATGCTTTTAACAGATAGAAACTTTAATACTACTTTTTTTGATCCTATTGGCGGCGGTGATCCTATATTATTTCAACACTTATTT	Eukaryota
ASV0999	TTATCTAATTCAGTTTATCATTTTGGAGGATCTGTTGATTTTGCTATTTTTAGTTTACATGTTGCAGGTGTATCTTCTATTTTAGGGGGTATTAATTTTATTACTACTTGTTTAAAAGGTAAAATTAGATATGTTTTAAGTTTGGAATTTTTGAATTTGTTTGTTTGAGCTATAGTTGTTACTAGTTTTTTGTTGGTATTAAGTTTACCTGTTTTAGCTGGTGGTATTACTATATTATTATTAGATCGTAATTTTGGTTCTTCTTTTTTTGACCCAAGTGGGGGGGGAAATCCTATTTTATATCAGCATTTATTT	Eukaryota	Metazoa		Rotifera	Bdelloidea				Adinetida					Adinetidae			Adineta				Adineta vaga
ASV1000	TTAAGTGCTATGGCTGTTGATGGTTCTGTTGATTTTGCTATTTTTAGTTTGCATTTATCTGGTATTTCTTCATTAATGGGTGCTATTAATTTTATTGCTACTGTTTTAAATATGCGTGTACCTGGTTTAAAAATGAATTATATTCCTTTATTTGTATGATCTGTATTTATTACAGCATTTTTATTATTATTATCTTTACCTGTATTAGCTGCTGGTATTACTATGTTGTTAACAGATAGAAATTTTAATAGTTCTTTCTTTAATCCTGCAGGTGGTGGTGATCCTATTTTATATCAACATCTTTTT	Eukaryota
ASV1001	TTAGCTGAAAACCTAACACATGCAGGATCCTTTGTGGGTCTTACCATCTTCTCACTTCACTTGGCAGGTATTCTATTTTAGGAGCCATTAACTTTATTACTACAATTATTAACAAAAAGCCCCCAGCCATATCCCAATATCAAACACCCCTTTTCGTCCAACCATTCCTCATTACAGCAATCCTACTCCTTTCTCTCTCAGTCCTAGCCGCTGGCATTACCACAATATTAACTGACCGTAACCTCAACACTACTTTTTGACCCTGCTGGTGGGGGTGATCCTATCTTATATCAACATTTATTC	Eukaryota
ASV1002	TTAAGCTCTATTCAAGCCCATTCTGGTGGTTCGGTTGATTTAGCTATTTTTAGCCTTCATGTTTCGGGTGTTTCTTCTCTTTTAGGTGCTATAAATTTTATTTGTACAGTTTTTAATATGCGTGTTCCTGGTTTGTATATGCATAGATTACCTTTATTTGTTTGGGCTGTATTAATAACCGCATTTTTGTTATTATTATCTTTACCTGTTTTAGCCGGAGGTATAACCATGCTTTTAACTGATAGAAATTTTAATACGACTTTCTTTGATTCTGCAGGTGGTGGTGATCCTATACTTTATCAACATTTATTT	Eukaryota
ASV1003	TTAGCAGGAGTACAAAGTCACAGTGGACCTAGTGTAGATTTAGCCATTTTCGCTTTACATTTATCAGGGGTAAGTAGTTTATTAGGATCAATAAACTTTATTACTACAGTAATAAATATGAGAACACCAGGAATAAGATTACATAAATTAGCCTTATTTGGTTGAGCTGTTATTATTACAGCTGTATTATTATTATTATCATTACCTGTTTTAGCTGGGGGTATTACTATGGTATTAACAGATAGAAATTTCAACACATCATTCTTCGAAGTAGCTGGAGGAGGTGACCCTATCTTATTCCAACATTTATTC	Eukaryota	Fungi	Dikarya	Ascomycota	Sordariomycetes	Hypocreomycetidae			Hypocreales
ASV1004	TTAAGTGGAATTCAGGCCCATTCAGGCCCAGCAGTTGATTTAGCAATTTTTAGCTTACACATTGCAGGTGCTTCTTCAATTTTAGGCGCAATTAATTTTATAGTAACAATTATAAATATGCGTGCGCGTGGATTAACATTTCATCGTTTACCATTATTTGTATGGTCTGTTTTTATTACAGCTTTTTTACTTCTGTTATCGTTACCTGTATTAGCCGGAGCCATTACCATGTTGTTAACCGATAGAAATTTTAATACCTCATTTTTTGTCCCAATAGGTGGCGGTGATCCCGTTTTATATCAGCATTTATTT	Eukaryota
ASV1005	CTTAGTGGAATCAAATCACATGCGGGGGCGTCAGTTGATCTCGCCATACTCAGTATGCATCTAGCCGGTGCGTCTTCTATCATGGGTGCTATTAACATGATAGTGACAATCATTAACATGCGTCCACAAGGTATGACTATGTTTCGTGTCCCTCTTTTTGCCTGAAGCGTTCTTATTACCTCTGTCCTACTAGTTGTGGCACTACCGGCATTAGCGGCAGGTATCACAATGCTTCTAACCGATCGTCATTTTAATACTACTTTTTTTGCTCCTGCTGGCGGCGGTGATCCAATATTATTTCAGCATATTTTT	Eukaryota
ASV1006	CTAGCTAGACCTATCGCACTTAGAGGAGTAGCAGTAGATTTAGCCATTTTCTCAATTCATTTAGCAGGTGTAAGATCAATTCTAGGAGCTATTAATTTTATTACAACTACCATTAATATAAAAACGCCTGAAATAAATATGGACCAATTACCATTATTCGTATGATCCGTAATAATTACTGCAATTTTATTATTATTATCCTTACCTGTTCTAGCAGGAGCTATCACTATACTTTTAACTGATCAAAATATTAATACTTCATTTTTTGACCGAGCAGGAGGTGGAGATCCTATTCTATACCAACAATTATTT	Eukaryota	Metazoa		Arthropoda	Insecta	Pterygota	Neoptera		Orthoptera	Caelifera	Acrididea		Tetrigoidea	Tetrigidae
ASV1007	TTAAGTAGTATAGTTGCTCATTCTGGACCTTCAGTAGATTTAGCAATATTTAGTTTACATATAGCAGGAGTATCATCTTTATTAGGAGCAATTAATTTTATAACTACTATTTATAATATGAGAATAAATGGTTTAACTTTTCACAAGTTACCTTTATTTGTTTGATCTGTTTTAATTACAGCAATTTTATTATTATTATCATTACCAGTTTTAGCAGGAGCTTTAACAATGTTAATTACTGATAGAAATTTTAATACAACTTTTTTTGAACCTACAGGCGGAGGAGATCCTATATTATATCAACATTTATTT	Eukaryota
ASV1008	TTGAGTGGTATTGATGCGCACTCGGGTCCATCTGTTGATTTAGCTATATTTAGTTTACATTTATCAGGCGCATCATCGTTAGCGGGTGCGATTAATTTTATCGTAACAATCACTAATATGCGCGCTCGTGGGTTAAACTTTCATATTTTACCATTATTTGGCTGATCAGTAATCGTCACAGCTTTCTTATTATTATTATCATTACCTGTATTGGCAGGAGCAATAACAATGTTATTATTCGATAGAAATATAGGTACATTATTTTTCAATCCAAGTGGTGGTGGTGACCCTGTTTTATATCAACATCTTTTT	Eukaryota
ASV1009	CTATCAGGAATCCAAAGCCACAGTGGACCTAGTGTTGATTTAGCGATTTTCGCACTTCATCTGTCAGGTATAAGTAGTCTACTTGGAGCTATGAACTTTATAACAACCATTCTTAATATGAGAAGTCCAGGTATAAGACTACATAAATTAGCTTTATTTGGGTGAGCTGTAATCGTTACAGCTGTGTTGTTACTATTATCATTACCAGTTTTAGCCGGTGGAATTACTATGGTACTTACAGATAGAAACTTCAATACTTCATTCTTTGAAGTAGCTGGAGGTGGAGATCCTATTTTATACCAACATCTTTTC	Eukaryota
ASV1010	TTATCTTCATTACCTGCTCATTCAGGTATTGCTGTTGATTTAGTTATTTTTAGTTTTCATTTAGTTGGTACATCTTCTATTGCTGCATCAATAAATTTTATTTGTACTATTTTTTATTTAAAAAGTGAATTTTTATATATGAAAGATATTTCATTATTTGTTTGATCAATTTTAGTTACATCTTTTTTACTAATATTAGCTTTACCTGTATTAGCAGCTGTAATTACTATGTTACTTTTTGATAGAAATTTTAATACAACATTTTTTGATCCTGTTGGTGGAGGAGATGTTATTTTATATCAACATTTATTT	Eukaryota
ASV1011	CTTTCTGGTATTATTGCACATTCTGGTGGCTCTGTTGATTTAGCGATTTTTAGTTTACATTTGGCAGGTGTATCTTCATTATTAGGGGCTATTAATTTTATAACAACCGTATTCAATATGCGTGCTAGTAGTATGTCGTTATATGAAATACCATTATTTGTGTGAGCTGTGTTAATTACAGCTTTTTTATTATTATTATCTTTACCTGTATTAGCAGGTGCTATTACTATGTTATTAACAGATCGTAATTTTAATACAACTTTTTTTGATCCTGCTGGTGGAGGGGATCCTATTTTATATAATCATTTATTT	Eukaryota
ASV1012	CTATCAGCAATCGAAGCACATCCAACCCCATCTGTAGATTTCGCTATCTTTAGTTTACATCTAGCAGGTGCTTCTTCCCTAGCCGGATCCGTAAACTTTATTTCTACAATTTGAAATATGCGTGCACGAGGAATGCGTATGGACCGTTTACCTCTTTTTGTTTGAGCTTTATTAATAACAACAATTTTACTTTTATTATCATTACCTGTACTTGCCGGAGGAATTACTATGTTATTAGTAGATCGTAATTTTAATACCTCTTTCTTTTTACCACGCGGTGGTGGAGATCCAATTTTATATCAACATCTATTC	Eukaryota
ASV1013	TTATCAGGTGTTATTGCTCATGCTGGTCCTGCTGTAGATTTATTAATTTTTAGTTTACACATGGCTGGTATTTCTTCTATTTTAGGTTCTATTAATTTTATAGTTACTATTTTATTTTATCGTTTTGAAGGCTTAACTATGTTTCGTTTACCTCTGTTTGTTTGATCAGTTTTAATTACTGCTTTCTTATTATTATTATCTGTTCCTGTCCTAGCTGGAGGTATTACTATGCTTCTAACGGATAGAAATTTAAATACATCCTTTTTTGATCCTGCCGGAGGAGGTGATCCGGTTTTATATCAACATTTATTT	Eukaryota
ASV1014	CTAAGTTCAATCCAAGCTCACTCAGGACCATCTGTGGATTTAGCAATTTTCAGTCTACACTTATCAGGGGCGGCATCAATTCTTGGTGCAATTAATTTTATTACAACCGTATTAAATATACGCGCACCAGGAATACATATACACCGTCTTCCCTTATTTGTTTGGGCTGTTTTTATTACTGCAATTCTTTTACTATTAAGTTTACCTGTATTAGCTGGAGGTATTACTATATTATTAACTGATCGTAATTTTAATACAAGCTTTTTTGATCCTGCAGGAGGAGGTGATCCAATTTTGTATCAACACTTATTC	Eukaryota
ASV1015	TTAAGTTCAGTTATAGCGCATTCTGGGTCTTCAGTAGATATAGCTATTTTTAGTTTGCATATAGCTGGCGTATCTTCTATTGCAGGTGCAATTAATTTTATAGTAACTATAATAAATATGAGATGCCCTGGGTTATATTTCAGGAGATTGCCGCTTTTTGTATGAGCAGTTTTTATTACTGCTTTTTTATTATTATTGTCTTTACCGGTGCTCGCTGGTGCGATAACAATGTTATTAACTGATCGAAACTTAAATACATCATTTTATGAACCTACAGAAGGAGGTGATCCGGTTTTGTTTCAGCATTTATTT	Eukaryota
ASV1016	TTATCAGGTATACAAAGTCATAGTGGACCTAGTGTTGACTTAGCTATATTTGGTTTACACTTATCAGGTATAAGTAGCTTACTTGGTGCTATGAATTTTATAACAACAATTTTAAATATGAGAACTCCAGGAGTGAGACTTCATAAATTAGCTTTATTTGGTTGAGCTGTAGTAGTTACAGCAGTATTATTATTATTATCTCTTCCAGTCTTAGCCGGTGGTATTACTATGATTTTAACAGATAGAAATTTTAATACATCTTTTTTTGAAACAGCTGGAGGTGGTGATCCTATATTATATCAACATTTATTC	Eukaryota
ASV1017	TTGGCAAATATGACTTATCAATCAGGCCCATCTGTTGATTTAGCTATTTTTAGTTTGCATGTAGCCGGGGCTTCTTCTATAGCTGGTTCTATAAATTACATTACAACAATTTTAAATATGCGACCTGGTGGTATGCCAATGCATCGTGTTTCTTTATTCTGTTGAGGTGTGATGGTGACTGCTTTTTTGTTAGTTTTTTCATTACCTGTTTTAGCTGGTGGAATAACTATGCTTTTGACAGATCGTCATTTTAATACCTCTTTTTTTTTGCCAATTGGTGGCGGTGACCCTGTTTTATATCAACACTTATTT	Eukaryota
ASV1018	TTAGCATCTTATCAATACCATTCTGGACCTGCTGTTGACCTTGCAATTTTTAGTTTACATTTAGCAGGGGTTTCTTCCTTAGCAGGTGCTATGAATTTTATTGCTACTATTTTAAATATGCGTGTTCCTGGTATGGATATGTTGCGCATGCCTTTATTTCCATGATCTGTTTTTATTACTGCGATTATGTTATTATTGTCCTTGCCTGTGTTAGCGGGGGGGATTACAATGCTATTAACTGATCGTAATTTTAATACAACTTTTTACGATGTGACAAGCGGGGGGGATCCTGTATTGTATCAACACTTGTTT	Eukaryota
ASV1019	TTATCTAGTATTACAGCGCATTCTGGTGGTTCAGTAGATTTGGCAATTTTTAGTTTACATTTATCTGGTGTCTCTTCAATTGCTGGTGCTATTAATTTTATGACCACTATAATAAATATGCGTGTAAAAGGTATGACTTTATACCGTTTACCTCTTTTTATTTGAGCTTTATTTTTAACTGCTTTTTTATTGGTATTAACATTACCTGTTTTAGCTGGTGCTATTACCATGCTTTTAACCGATAGAAATTTTAATACCACTTTTTTTGATCCGGTTGGTGGTGGTGATCCTATACTTTATCAACATTTATTT	Eukaryota
ASV1020	CTGAGCGGCATTGAGGCACACTCTGGCCCAGCTGTTGATTTTGCCATTTTTAGCCTGCACCTGGCAGGTGCTTCGTCAATTCTAGGGGCGATCAACTTTATCGTGACAATTTTTAACATGCGCGCGCTGGGAATGACTTTTTACACACTCCCATTGTTCGTATGATCCGTTCTCATTACCGCCTTTTTACTGTTACTGTCCCTTCCCGTTCTAGCCGGGGCTATTACAATGCTTCTAATGGATCGTAACTTTAAAACTGTATTTTTCAATCCTCAGGGTGGTGGTGATCCTATTCTGTATCAACATCTGTTC
ASV1021	TTATCTTCTATTGAAGGACACGTAGGATATTCTATTGATTTATTAATCTTTGCTATGCACTTAGCAGGTTTATCCTCTATTGTTGCAGCAATTAATTTTGCTTGTACAATTTGGTTTTATAAGGATGAAGCAAGATACTTTGTTCATCTTCCATTATTTCCTTGGTCTATTTTATTAACAAGTTTTTTATTATTAGGAGCAATCCCAGTATTAGGTGCTGCTATCACTATGTTATTAACAGATAGAAATTTCGGAACTAGATTTTTTGATCCAACAGGAGGTGGAGACTTAGTCTTATACCAACACATTTTC
ASV1022	TTAAGTAGTATCCCAGCACATGCGGGTTCATCAGTTGATTTTGCTATATTAAGTTTACATTTAGCAGGAGCTTCTTCTATTGCGGGTGCTATTAATTTTATTACAACAATTTTTAATATGCAAGCAAATGGATTGGCTTTTAATCGATTACCATTGTTTGTTTGAGCTGTTTTAGTTACTGCAGTTCTTTTACTTTTATCACTTCCCGTTTTAGCAGGAGCCATTACTATGTTATTAACAGACCGTAATTTTAATACAAGTTTCTTCGATCCAGCTGGGGGTGGTGATCCTGTTTTATATCAACATTTATTT	Eukaryota	Metazoa
ASV1023	TTATCATCTATAACTGCCCACTCTGGTGGTTCTGTGGACTTAGCCATTTTTTCATTACATCTAAGTGGTATTTCAAGTATGTTAGGAGCTATGAACTTTATTACCACATTTAGTAATATGAGATGTAACGGAATGCATTTACACAAAGTGCCTTTATTTGCTTGGGCGGTAGTTATTACCGCGGTTCTACTACTATTATCTTTACCTGTTTTAGCGGGTGGAATAACAATGTTGTTAACTGACCGAAACTTTAACACTTCATTCTTTGAAGCTTCCGGTGGAGGAGACCCTGTTTTATATCAACATTTATTC	Eukaryota
ASV1024	TTATCAGGTATCCAAAGCCATAGTGGACCAAGTGTAGACTTAGCTATATTTGGTTTACATTTATCAGGTGTAAGTAGTTTATTAGGTGCAATGAATTTTATTACAACAATACTTAATATGAGAAGTCCTGGTATAAGATTACATAAATTGGCTTTATTTGGTTGAGCTGTAGTAGTTACAGCTGTTTTATTATTATTATCTCTTCCTGTATTGGCTGGAGGAATTACAATGGTATTAACTGATAGAAACTTTAATACATCTTTTTTTGAAACGGCTGGAGGTGGTGACCCTATATTATATCAACATCTATTT	Eukaryota	Fungi	Dikarya	Ascomycota
ASV1025	TTATCAGGTATACAAAGTCATAGCGGACCAAGTGTGGATTTAGCTATTTTTGGTTTACATTTATCAGGTGTAAGTAGTTTATTAGGATCTATGAATTTTATAGTAACTATTTTAAATATGAGATGTCCAGGAGTAAGATTAAACAAATTAGCCTTATTTGGATGAGCAGTAGCGGTAACTGCAGTATTGTTGTTATTATCTCTTCCTGTATTAGCTGGTGCTATTACAATGGTGTTAACTGATAGAAATTTTAATACTTCTTTCTTTGACGTTATGGGAGGAGGTGATCCTATACTATACCAACATCTTTTC	Eukaryota
ASV1026	TTATCGTCGATAGATTTTCATTCCGGAGCATCTGTTGATTTAGCTATATTTAGTTTACATTTGGCAGTATTTCTTCATTGTTAGGTGCAATTAATTTTATTACTACTATTATAAATATGCGAACACCAAAAATGAAATGGAATCGTTACCTTTATTTGTTTGGGCCGTTTTTATTACAGCTTTTTTATTATTGTTATCTCTTCCTGTTTTAGCAGGGGGAATTACTATGTTATTAACGGATAGAAACTTTAATACATCTTTTTTTGATCCTTTAGGGGGGGGAGATCCTATTTTATATCAACATTTATTT	Eukaryota
ASV1027	TTATCTGCTATTGAAGGTAAAGGCGTGGATTTTGCTATTTTTAGTTTACATATTGCAGGTGCAGCTTCATTAGCAGGTGCAATAAATTTTATTACAACTATCTTTAATATGCGTGTTCCTGGAATGGGTATGCATTTATTACCTTTATTTGTATGAGCTTTATTAATAACAGCATTCTTATTAGTTTTTTCATTACCTACATTTGCAGCTGCTATTACTATGTTATTAACAGATAGAAATTTTAATACATCATTTTATGTAGCTGATGGTGGTGGAGATCCAGTTTTATATCAACATTTATTT	Eukaryota
ASV1028	TTATCATCTATAAGTGCTCATTCAGGTCCTAGTGTTGATATGGCTATATTTGCATTACATTTAACATCAATATCAAGTTTATTAGGTGCAATTAACTTTATAGTTACAACATTAAATATGCGTACTATAGGTTTAAATATGATAGATGCTCCTTTATTTGTTTGAGCTATATTATTTACAGCTATATTATTATTATTATCATTACCAGTATTAACAGCCGGTGTAACATTATTATTATTAGATAGAAACTTTAATACAGGTTTCTACGAAGTAGGAGCAGGAGGAGATCCTGTTCTATATGAGCATCTTTTC	Eukaryota	Fungi	Dikarya	Ascomycota	Saccharomycetes				Saccharomycetales
ASV1029	TTATCAGGCGTTATTGCACATTCGGGTGCTTCTGTTGATTTAGCTATTTTTAGCTTACATTTAGCAGGTATTTCTTCTCTTTTAGGGGCTATTAATTTCATTTCTACTGTTTTTAATATGCGTATGGAACAAATGCATATGCATCGTCTACCACTTTTTGTTTGAGCTGTGTTAATAACAGCCTTTTTATTATTACTTTCATTACCTGTTTTAGCTGGTGCTATAACAATGCTTTTAACAGATCGTAATTTTAATACAACATTTTTTGATCCTGCTGGGGGTGGTGATCCTATTTTATATCAACATTTATTT	Eukaryota
ASV1030	TTAGCTAGTAATATTGGACATTCTGGACCAGCTGTTGATATGGCTATTTTTAGTTTACATTTAGCAGGTATTTCTTCTTTATTAGGTGCCATTAATTTTATTGTTACTATTATAAATATGAGAATAAAAGGAATGACATGGTTTCGTTTACCTTTATTTGTGTGGTCTGTTTTTATTACAGCTTTTTATTATTATTATCATTACCAGTTTTAGCAGGTGCTATTACTATGTATTAACTGATCGTAATTTTAATACTACTTTTTTTGACCAATAGGTGGAGGTGATCCTATATTATATCAACATCTTTT	Eukaryota
ASV1031	TTATCTAGTATTACAGCACATTCTGGTGGTTCAGTGGATTTAGCAATTTTTAGTTTACATTTATCTGGTGTCTCTTCAATTGCTGGTGCTATTAATTTTATGACCACTATAATAAATATGCGTGTAAAAGGTATGACTTTATACCGTTTACCTCTTTTTATTTGAGCTTTATTTTTAACTGCTTTTTTATTGGTATTAACATTACCTGTTTTAGCTGGTGCTATTACCATGCTTTTAACCGATAGAAATTTTAATACCACTTTTTTTGATCCGGTTGGTGGTGGTGATCCTATACTTTATCAACATTTATTT	Eukaryota
ASV1032	TTATCAGCTATGGCATCAGATGGATCAGTTGATATAGCTATATTCAGTTTACATATAGCAGGTATATCATCAATTTTAGGAGCTATAAATTTTATAGCGACTGTTATTAATATGAGATCTCCTGGTTTTAGAATGGGTTTAGTACCTTTATTTGTGTGAGCTGTTTTAATAACAGCTGTATTATTATTATTATCATTACCAGTATTAGCAGCAGGTATTACTATGTTATTAACTGATAGAAATTTTAATAGTTCTTTTTTTAATCCTTCAGGAGGAGGAGATCCTATTTTATATCAACATTTATTT	Eukaryota
ASV1033	TTGAGCACAATAAACTATCACCCAGGGGCAGCCGTAGACATGGCCATCTTATCTCTTCATCTAGCTGGCATATCTTCAATATTAGGCTCAATCAATATGATTGTAACAATTTTTAATATGCGCGCCCCTGGAATGACTCTGCATAAAATGCCTCTTTTTGTGTGGTCAATTTTAGTAACTGCGTTTTTATTAATATTGGCACTACCAGTTCTTGGTGGCGCAATTACTATGTTACTTACTGATCGTAACTTTGGCACTCATTTTTTTGATCCCGCAGGCGGCGGTGACCCTGTTTTATTTCAGCATTTATTT
ASV1034	TTAAGTAGTATTTTATCTCACTCTGGTCCTGCTGTCGATTTAGCAATTTTTAGTTTACACTTATCAGGGGCTGCTTCTATTTTAGGCGCAATTAATTTTATTACTACTGTTTTTAATATGCGCTCACCTGGACAAGCTATGCATAGAATTCCCTTATTTGTTTGGACATTGCTAGTAACATCTTTTTTATTATTGCTATCTTTACCTGTTTTTGCTGGTGCCATTACTATGCTGTTAACTGATCGTAACTTTAATACCACTTTTTATGATCCAGCAGGTGGTGGAGATCCTGTTCTATTCCAACATTTATTC	Eukaryota
ASV1035	TTATCAGGATTACAAAGTCATAGTGGTCCTAGTGTAGATTTAGCTATATTTGCATTACATCTTTCAGGTGTTAGTAGTTTATTAGGTGCAATGAACTTTATTACTACTATAGTAAATATGAGAACTCCTGGTATAAGATTACATAAATTAACTTTATTTGGTTGAGCTGTAATTATTACTGCTATATTATTATTATTATCTTTACCTGTATTAGCAGGAGGGATTACTATGATTCTTACAGATAGAAACTTTAATACTTCTTTCTTTGAAGTAGCTGGAGGAGGAGATCCTATCTTATTCCAACATTTATTC	Eukaryota	Fungi	Dikarya	Ascomycota	Sordariomycetes	Hypocreomycetidae			Hypocreales
ASV1036	TTATCAGCATTACAAGCACACTCAGGACCTTCTGTAGATTTAGCTATTTTTAGTTTCCATTTATCAGGAACAAGCTCAATTTTAGGAGCAATTAATTTCATTGTAACAATTTTAAATATGAGAGCACCAGGGCTTTTTATGCATAAGTTACCTCTTTTTGTTTGAGCAGTACTTGTAACAGCTGTTTTACTTTTACTTTCATTACCTGTATTTGCGGGTGCTATTACAATGCTTCTTACAGATCGTAATTTTAATACAAGTTTCTATGATCCTGCTGGAGGGGGTGATCCTGTATTATATCAACATTTATTT	Eukaryota
ASV1037	TTAGCAGGGAACTTAATTCATGCAGGAAACTCTGTAGGTATAACCATCTTCTCATTCCACTTGGCAGGTGTTTCTTCTATTTTAGGAGCCATTAACTTTATTACCACAATTTAATATAAAACCCTCTTCCCAATATCAAACATCCCTTTTTGTCTGATCAGCCCTCATTACAGCAGTCCTTCTCCTCCTTTCTCTCCCAGTTCTAGCCCCCGGCATTACCATACTATTAACTGACCGTAACCTCAATACTACTTTTTTTGACCCTGCTAGGGGAGGCAACCCTATCTTGTATCAACATTTATTC	Eukaryota
ASV1038	CTAAGTACGTCAGCGTTTCACTCTGGTGGTGCTGTTGATTTAGCTATTTTTAGTTTACACATATCGGGTACTTCTTCGTTATTAGGCGCAATAAATTTTATCGTGACTTCTTTGAACATGCGTACTTATGGTATGAGCATGCAAAATATGCCATTATTTGTTTGGGCTGTTTTAGTTACAGCAATTTTACTACTATTGTCTTTACCTGTTTTAGCAGGAGCTATTACAATGCTTTTGACGGATCGTAACTTTAATACTTCTTTTTTTAATTCGTTGGGGGGCGGGGATCCTATTTTGTATCAACATTTGTTT	Eukaryota
ASV1039	CTTTCAAGTATTCAAGGTCATCCAGGCCCAGCTGTAGACTTTGCAATTTTTAGTCTACACCTAGCAGGTGCGTCTTCGATTCTTGGTGCTATAAATTTTATTACGACAATCGTAAACATGCGTGCACCAAATATGTTTTGGCATCGAGTTCCTCTTTTTGTTTGGTCAGTACTTATAACTGCTATATTATTACTATTATCTCTTCCTGTTTTAGCTGCGGGTATCACTATGCTTTTAACAGACCGTAATTTTAATACAACTTTTTTTGATTATGTAGGTGGCGGAGATCCAATTTTATACCAACATTTATTT	Eukaryota
ASV1040	CTATCTAATCAACTATATCATGGAGGATTATCAGTAGATATAGCTATTTTTTCTCTTCATTTAGCCGGAGTTTCATCAATTTTAGGAGCTATTAATTTTATTACTACAATTATAAATATACGACCAAAAATAATAACTTTTGAACGAATTCCTTTATTCGTATGATCAATTTTTATTACAGCTATTTTATTATTATTATCATTACCAGTTTTAGCAGGAGCTATTACTATATTATTAACAGATCGAAATTTTAATACCTCATTCTTTGATCCCGCTGGAGGAGGAGATCCTATTTTATATCAACACTTATTT	Eukaryota	Metazoa		Arthropoda
ASV1041	AATAAATGTTGGTATAAAATCGGATCCCCACCTCCTAATGAATTAAAAAAAGAGGTATTAAAGTTTCGATCAGTTAATAACATGGTAATCGCTCCTGCCAATACAGGTAACGACAATAATAACAACACAGCCGTAATTAAAACAGCTCAAACAAACAAAGGCATATTCTGTAAACTCATACCTTTCGTACGCATATTTAAAGAAGTAACAATAAAATTAATCGCACCTAATAATGACGAAGTACCAGAAATATGTAAACTAAATATCGCTAGATCAACAGAACCACCCGAATGAAATAAAGATGAACTAAGC	Eukaryota
ASV1042	TTAAGTGGCCCTTTAGGTCATGGTGGAGCTTCAGTTGATCTAGCTATTTTTTCTTTACATTTGGCGGGTATATCTTCTATTTTGGGTGCAATTAATTTTATTACTACTATTTTTAATATACGCTCTCCAGGGATGACAATAGAACGTGTAAGTTTATTTGTTTGATCAATTTTAGTTACAGTATTTTTATTGCTTTTATCGCTTCCAGTTTTAGCTGGGGCTATTACTATATTGTTAACTGATCGTAATTTTAATACAAGGTTTTTCGACCCAGCGGGAGGAGGGGACCCTATCCTATATCAACATTTGTTT	Eukaryota	Metazoa		Mollusca	Gastropoda				Stylommatophora				Limacoidea	Limacidae			Ambigolimax				Ambigolimax valentianus
ASV1043	TTAGCTAGTATTGAATATCACTCAGGTGGTTCTGTAGACTTAGCGATATTTAGTTTACATTTAGCTGGTATAAGTTCTATATTAGGGGCTTCAAATTTTATAACAACAATTTTAAATATGAGAGCACCTGGTCTAACTTTACACAGATTACCATTATTTGTATGAGCAGTTTTAATTACAGCAGTGTTATTATTATTATCTTTACCAGTATTAGCTGGGGGTATTACAATGCTTTTAACAGATAGAAATTTTAACACAAGCTTTTTTGACCCAGCAGGTGGGGGTGATCCTATACTGTATCAACATCTATTC	Eukaryota
ASV1044	TTATCTAGCGTAGGTGCTCATAGTGGTGGTGCAGTAGACTTAGCCATTTTTTCTTTACATTTAAGTGGGATATCTAGTATGTTAGGTGCAATAAACTTTATTACAACTTTCAGTAACATGAGATGTAACGGTATGCATTTACATAAAGTTCCTTTATTTGCTTGGGCTGTGGTAATAACAGCTGTTTTATTACTTTTATCTCTTCCAGTTTTAGCAGGAGGGATTACAATGCTTTTAACCGACCGAAACTTTAATACTTCATTCTTTGAAGCTGCAGGTGGAGGAGACCCTGTTTTATACCAACATTTATTC	Eukaryota
ASV1045	TTAAGTGCTTTACAAAGTCACTCTTCAGCTGCCGTTGAATTAGCTATTTCTAGTTTACATTTAGCTGGGGTTTCTTCTCTTCTTGGAGCTATTAATATTATTACTACTATTTTTAATATGCGTGCTTTAGGTATGACTATGCATCAAATTCCACTTTTTGTTTGGTCTTTACTTATTACTGCTTTTTTATTAGTATTATCTCTTCCTGTATTTGCTGGTGGTATTACAATGTTATTAACTGATAGAAATTTTAATACGACATTTTTTGATCCTGCAGGTGGTGGAGATCCTTTATTATATCAACATTTGTTT	Eukaryota
ASV1046	TTATCGAGCGCGCAAGCTCATTCAGGACCGTCTGTTGATTTAGCTATTTTTGGATTACATTTAGCAGGTATTTCATCAATTGCAGGTGCCATTAATTTTATTACTACAATTTTTAATATGCGAGCAAGGGGGTTAACTTTTCACCGATTACCCTTGTTTGTTTGATCCGTTTTAATTACAGCTTTTTTATTATTGTTATCTCTTCCTGTTTTAGCTGGTGCTATAACAATGCTGTTAACTGATCGTAACTTTAACACATCATTTTTTGATCCAGCGGGTGGTGGTGATCCAATTTTATATCAACATTTGTTT	Eukaryota
ASV1047	TTAAGTAGTATTCCTGCGCATGCTGGTTCTTCAGTTGATTTCGCTATTTTAAGTCTTCATTTAGCTGGTGCTTCTTCAATTGCTGGTGCTATTAATTTTATAACTACAATTTGTAATATGCAATCTAATGGATTGGCTTTTAATAGATTACCTTTGTTTGTATGATCTGTTTTAGTTACTGCTGTTTTACTTTTGTTATCATTACCTGTTTTAGCTGGTGCAATTACAATGTTATTAACGGATAGAAATTTTAATACAAGTTTTTTTGATCCAGCCGGTGGTGGTGATCCTATATTGTATCAACATTTATTT	Eukaryota
ASV1048	TTATCAGGATTACAAAGTCATAGTGGACCTAGTGTAGATTTAGCTATATTTGCTTTACATTTATCAGGTATAAGTAGTTTATTAGGAGCTGTAAACTTTATAACTACAGTAATAAACATGAGAACACCTGGAATCAGATTACATAAATTAGCTTTATTTGGTTGAGCTGTAGTTATAACAGCAGTATTATTATTATTATCTTTACCTGTATTAGCAGGAGGAATAACAATGTTATTAACAGATAGAAATTTTAATACATCATTCTTTGAAACAGCTGGTGGAGGTGATCCATTATTATTCCAACACTTATTC	Eukaryota	Fungi	Dikarya	Ascomycota	Sordariomycetes
ASV1049	TTAAGTGATATATTATATCACCCAGGTTTGTCAGTAGATTTAGCTATATTTAGTTTACATTTAGCAGGTATATCCAGTATTGCCGGAGCTATAAATTATATATTAACTATATATAACATGAGATCTATTTTAATGCCTTTTTTAAAAATGCCTTTATTTATTTGAACAACATTAATAACATCGTTTTTACTTGTAGCATCTCTTCCTGTTTTAGCTGTAGCTCTAACTTTATTACTTTCAGATAGACACTTTAATAGTTCTTTTTTTGATCCTAATGGCGGTGGCGATCCAGTTTTATATCAACATTTGTTT	Eukaryota
ASV1050	TTGTCAAGTATTCAGGCTCATCCTGGTCCGGCTGTTGATTTAGCGATTTTTAGTTTACACTTAGCTGGTGCGTCTTCGATTTTAGGAGCTATTAATTTTATTACAACTATTATTAATATGCGTACTCCTAATATGTTTTGACATCGTGTTCCTTTGTTTGTTTGATCGGTTTTTTTTACAGCGATTTTATTATTGTTGTCTTTACCGGTTTTAGCCGCTGGAATTACCATGCTTTTGACAGATCGTAACTTTAACACTACTTTTTTTGATTATGTTGGTGGTGGTGATCCAATTTTATTTCAACACCTTTTC	Eukaryota
ASV1051	TTAAGTGCTATAGCTTCTGATGCTTCAGTGGATTTTGCTATTTTCAGTTCACATTTAGCAGGTATTTCTTCTATTTTAGGAGCTATAAATTTTATAGTTACTATTTTTAATATGAGAGTTCCTGGGATGAAAATGAATTTAATACCTTTATTTACATGAGCAGTATTAATAACAGCTTTCTTATTATTAATATCACTTCCAGTTTTAGCAGCAGGGATAACAATGTTACTTACAGATAGAAATTTTAATAGTGCTTTTTTTAATCCTTCTGGAGGAGGAGATCCCATATTATTTCAACATTTATTT	Eukaryota
ASV1052	TTAAGTGGTGTAATTGCCCATGGTGGACCATCTATTGATTTTGCAATTTTTAGTTTACATATTGCAGGGGCTTCATCAATCATGGGTGCTATTAATTTTATTGTTACAATTTTAAATATGCGTAATCCTGGAATGTATTTACATACATTACCTTTATTCGTTTGGGCTGTATTTATTACAGCTATTTTATTATTATTATCATTACCAGTTTTAGCTGGAGCAATCACTATGTTATTAACAGATCGTAATTTAAATACTAGTTTTTTTGATGCAACAGGTGGTGGTGATCCTGTTTTATATCAACATTTATTT	Eukaryota
ASV1053	TTATCAGGTATACAAAGTCATAGTGGGCCTAGTGTGGATTTAGCTATATTTGGTTTACATTTATCAGGAGTAAGTAGTTTATTAGGAGCCATGAATTTTATAACAACTATATTAAATATGAGAAGTCCTGGGATAAGTTTACACAAATTAGCTTTATTTGGATGAGCTGTTATAATTACTGCTGTATTACTTTTATTATCTTTACCGGTATTAGCTGGTGCAATAACAATGGTATTAACTGATCGTAATTTTAATACATCATTCTTTGAAGCAGCTGGTGGAGGAGATCCTATATTATATCAACACTTATTC	Eukaryota	Fungi	Dikarya	Ascomycota
ASV1054	TTGAGCGGCAATATTGCACATAGTGGTATTGCTGTTGATTTAGCTATCTTTAGTTTGCACTTAGCCGGGGTCTCGTCGATTGCGGGAGCAATCAACTTTATTGTAACCATTTTTTGTATGCGTTGTCCCGGAATGTTTTTTCACAATTTGCCTTTATTTGTGTGATCCGTTTTAATTACTGCTTTTTTATTATTACTATCGCTTCCTGTTTTAGCTGCAGCAATCACTATGCTTTTAACAGATAGAAATTTAAATACTTCTTTTTTTGTTGCTGAAGGGGGTGGAGATGCTGTGTTATTTCAACATTTATTT	Eukaryota
ASV1055	TTAAGTTCAATAGTAGCACATTCCGGAGGCTCAGTTGATTTAGCAATATTCAGTTTACATCTTGCAGGTATATCTTCTCTATTAGGTGCTATAAATTTTATCACTACAATATTTAATATGCGTGTACCGGGATTATCTATGCATAAATTACCTTTATTTGTATGGTCGGTCCTAATTACGGCTTTTCTATTATTATTTTCTCTGCCTGTTTTAGCCGGTGCTATTACTATGCTTTTAACAGATAGAAATTTTAATACAAGCTTTTTTGACCCTTCAGGTGGTGGCGATCCAATCTTATACCAACATTTATTC	Eukaryota
ASV1056	CTTTCTGGTATTGAATCTCATTCTGGTGCAGCTGTAGATTTAGCTATTTTTAGTCTTCATTTAGCCGGTATTTCATCAATTTTGGGTGCAATTAATTTTATTACGACAATTTTTAACATGAAAACTAGAGGGTTAGAACTTTCTCGTTTGCCACTTTTTGGTTGAGCAGTTCTTGTTACTGCTATTTTATTACTTTTATCGTTACCTGTTTTAGCGGGCGGGATAACTATGTTATTAACAGATAGAAATTTTAATACGACTTTTTTTGATGTTATTGGTGGAGGTGATCCTGTTTTATATCAACATCTTTTT	Eukaryota
ASV1057	TTAAGTTCAGTTATAGCGCATTCCGGGTCTTCTGTAGATATAGCTATTTTTAGTTTGCATATAGCGGGCGTTTCATCTATCGCAGGCGCAATTAATTTTATAGTGACTATAATAAATATGAGATGCCCAGGATTATACTTCAGAAGATTGCCTTTATTTGTATGAGCAGTTTTTATTACTGCTTTTTTATTATTATTATCATTACCAGTGTTAGCTGGGGCGATAACAATGTTATTAACTGATCGTAATTTAAATACATCATTTTATGAGCCTACAGAAGGAGGTGATCCTGTTTTGTTTCAGCATTTATTT	Eukaryota
ASV1058	TTAAGTTCCATATTAGCTCATTCTGGTTGTGCGGTAGATTTGGCTATATTTAGTCTTCATATAGCTGGTGTATCTTCTATTGCTGGGGCTATCAATTTCATAGTCACCATTATAAATATGCGCTGTCCTGGTATGTATTTTCGTAGATTACCTTTGTTTGTCTGATCTGTATTTATCACCGCAATACTTTTACTTTTATCATTACCTGTTTTAGCTGGCGCAATAACTATGCTTTTAACAGATAGAAATTTAAATACAACTTTTTATGATCCTATTGGTGGTGGTGATCCTGTTCTTTATCAGCATTTGTTT	Eukaryota
ASV1059	TTGTCTGGAATTTTTGGACACTCCAGTCCAGCAGTTGACATGGTAATTTTTAGTTTGCATCTAGCCGGAGTATCTTCGTTGCTTGGTGCAATTAATTTTATTGTTACTATTATTAATTTAAGAGCTCGCGGCATGTACTTTCATAATATGCCATTGTTTGTGTGATCTATTCTTATTACTGCTGTGCTTTTATTATTATCGTTGCCGGTGTTAGCTGCGGCGATTACAATGTTATTAACTGATAGAAATATTAATACTGTTTTTTTTGTTTTTAGGGGTGGTGGCGATCCTGTACTTTACCAGCATTTATTT	Eukaryota
ASV1060	TTAAGTGGAATTAAGCAGCATGGAAGTCCATCTGTGGATTTAGCCATTTTCAGTTTACATTTATCTGGAGCAGCTTCTATTTTAGGAGCAATTAATTTTATTACAACTGTTTTTAATATGCGTTTGCCTGGTATGACAATGTATCGTTTACCGCTTTACGTGTGAGCTTTATTAATCACTTCTTTCTTGCTTTTACTTTCATTACCTGTTCTTGCGGGAGCTATTACAATGCTATTAACTGACCGAAACTTTAATACAAGTTTTTATGACCCAGCAGGAGGAGGTGACCCTGTTTTATATCAGCATTTATTT	Eukaryota
ASV1061	TTAAGTACTACATTATCTCATCCGGGTGCTGCCGTAGATTTAGCTATTTTTAGCTTACATTTATCTGGTGCTGCTTCTATTTTAGGTGCTATTAATTTTATTACCACAGTAATAAATATGCGTTTACCAGGCATGACAATGTATCGTTTACCTTTATATGTTTGATCATTGCTTGTAACTTCATTTTTATTATTATTATCTTTACCTGTATTTGCTGGTGCTATTACTATGCTATTAACAGATCGTAATTTTAATACATCGTTTTATCATCCTGCTGGTGGTGGTGATCCTGTTTTATATCAGCATTTGTTT	Eukaryota
ASV1062	TTAAGTGGAATTGAAGCACATTCTGGTGCTGCTGTGGATTTTGGGATTTTTAGTTTGCATGTCGCAGGTGTAAGCTCGATTTTAGGAGCTATTAATTTTATTGTAACAATTTGAAATATGCGCTGTGCCGGTTACACAATGGGTCATATTCCGTTGTTTACCTGATCTGTTTTTATTACTGCAATTCTTCTGTTATTATCTTTACCTGTGTTAGCAGGTGCTATTACAATGTTACTTTTTGATAGAAATTTTGATACAGTTTTTTTTAACTCTAATGGTGGTGGGGATCCAGTCCTTTATCAACATTTGTTT	Eukaryota
ASV1063	TTAGCAGGTATAGAAAGTCATTCAGGAGGTTCAGTAGATTTAGCAATTTTTAGTTTACATTTAGCAGGTGCTTCATCTATTTTAGGAGCTATTAATTTTATAACAACTATTATAAATATGCGTGCTCCTAGTTTAAAAATGCATTGAATACCTTTATTTGTTTGAGCAATTTTTATTACAGCATTTTTATTATTATTATCATTACCTGTATTAGCTGGTGCTATTACAATGTTATTAACTGATAGAAATTTTAATACAACATTTTTTGATCCTGCAGGAGGAGGAGATCCTATTTTATACCAACATTTATTT	Eukaryota
ASV1064	TTAAGTAGTCTTTTAAGTCATTCTTCAGCTGCTGTAGATTTAGCAATATTTAGTTTACATTTAGCAGGAATATCATCAATTTTAGGTGCTATAAATTTTATTACTACAATTTTTAATATGCGTAGTCCAGGTTTAGGTATGCATCAATTACCTCTTTTTGTTTGATCTGTTCCAATTACTGCTTTCTTATTAGTTTTATCTTTACCAGTACTTGCTGGAGCAATTACTATGTTATTAACTGATCGTAATTTTAATACGACATTTCTTGATCCAGCAGGAGGAGGAGATCCATTATTATATCAACATTTATTT	Eukaryota
ASV1065	TTATCAGGAATCGTTGCTCATTCAGGCCCAGCTGTTGATTTAGCAATTTTTAGTTTACATATAGCAGGAGCCTCATCAATAATGGGAGCTATTAATTTTATTGTAACAATTACAAATATGCGCGCACGTGGATTAACATATTTCCGAATGCCTCTTTTTGTTTGATCTGTTTTAATAACTGCTTTTTTACTATTATTGTCACTACCTGTTTTAGCTGCCGCAATTACAATGTTATTAACTGATCGTAATTTTAATACTGGATTTTTCGTTGTTCAAGCTGGTGGAGATCCAGTTTTGTTTCAACATTTATTT	Eukaryota
ASV1066	TTAGCAGGAATACAAAGTCACAGTGGTCCTAGTGTAGATTTAGCTATTTTTGCTTTACATTTATCAGGTATTAGTTCTTTATTAGGTGCAATTAATTTTATTACAACTATACTTAATATGAGAAGTCCTGGTATAAGTCTACACAAGCTTGCTTTATTTGGATGAGCTGTTGTAGTAACAGCTGTGTTATTATTATTATCATTACCTGTGTTAGCCGGTGCGATTACAATGGTTTTAACTGATCGTAATTTTAATACATCATTCTTTGAAACAGCTGGTGGTGGTGACCCTATATTATATCAACACCTTTTC	Eukaryota	Fungi	Dikarya	Ascomycota
ASV1067	TTGAGCGGAATTGAAGCGCATTCTGGCCCTGCTGTGGACTTCGGTATTTTCAGCTTACATTTGGCTGGTATGTCTTCCATCCTTGGCGCGATTAACTTTATTGTAACTATTTTCAATATGCGCGCACCTGGAATGCCACTTTACGTTATGCCCCTTTTTGTTTGAAGCATTCTGATTACTGCGTTCCTGCTATTACTTTCTCTTCCAGTGCTGGCTGGCGCAATTACTATGCTTTTAATGGATCGTAATTTCAAAACCGTTTTCTTTAATGCGAACGGTGGTGGTGACCCTGTTCTTTATCAGCACCTGTTC	Eukaryota
ASV1068	TTATCAAATTCTGTTTATCATTTTGGGGGTTCGGTTGATTTAGCTATTTTTAGTTTACATGTGGCTGGTGTGTCTTCAATTTTAGGGGGTATTAATTTTATTACTACTTGTTTGAAGGGTAAAATTAGTTATGTTTTAAGTTTAGAATTTTTAAATTTGTTTGTTTGAGCTATGGTTGTAACTAGGTTTTTATTAGTATTGAGTTTACCAGTATTGGCTGGTGGAATTACTATATTGTTATTAGATCGTAATTTTGGTTCTTCTTTTTTTGATCCTAGAGGGGGGGGAAATCCTATTTTATATCAGCATTTGTTT	Eukaryota	Metazoa		Rotifera	Bdelloidea
ASV1069	TTATCAAATTCTGTTTATCATTTTGGTGGATCAGTAGATTTAGCTATTTTTAGTTTACATGTTGCTGGTGTATCTTCAATTCTAGGTGGAATTAATTTTATTACAACTTGTATAAAAGGAAAGATTAGTTATGTAATAAGATTTGAATTTTTGACTTTATTTGTATGAGCTATAATTGTAACAAGGTTCTTATTAGTATTAAGTTTACCTGTTTTAGCAGGGGGTATTACAATATTATTATTAGATCGTAATTTTGGCTCTTCTTTTTTTGATCCTAGAGGAGGAGGAAATCCTATTTTATATCAGCATTTATTT	Eukaryota	Metazoa		Rotifera	Bdelloidea
ASV1070	TTGAGTGCAATAAAAGGACATTCGGGTCCTTCCGTTGATTTTGCAATTTTTAGTTTACATTTAGCCGGTGTTTCATCCTTATTAGGTGCTATTAATTTTATAACGACTATATTAAATATGAGAGCTCCTGGTTTAATTATGCACAGGTTGCCGCTATTTGTTTGGTCAGTTTTCGTTACAGCGATATTGCTGTTGCTATCATTACCTGTTTTGGCCGGGGCCATTACAATGCTACTAACGGATCGAAATTTTAATACTACATTTTTTGAACCAGCTGGCGGGGGAGATCCAATTCTGTATCAACATTTATTT	Eukaryota
ASV1071	CTAAGTAGTATTAAAGGGCATGCTGGGCCTTCTGTAGATATGGCTATTTTAAGTATGCATTTAGCTGGAGCATCTTCTATTATGGGCTCTATTAATATGATCTGTACTATTATGAATATGAGACCAGTAGGAATGACACTTTTTAAAATGCCGTTATTCATCTGATCTATACTAATTACATCTATGTTACTTATAATGGCATTACCAATATTAGCAGGAGCAATTACTATGTTATTAACAGATAGACAATTTAATACTACTTTCTTTGAAATAAATGGAGGTGGTGATATAATTTTATTTCAACATTTGTTT	Eukaryota
ASV1072	TTATCAGGAATACAATCACATTCAGGTGGTTCTGTAGATTTAAGTATTTTCTCTTTACACTTAGCAGGGGTTTCTAGTTTATTAGGGGCTATGAATTTCATAACAACAGTGCTTAATATGAGAGCACCTGGTATGACATTACATAAATTACCTTTATTTGTATGAGCAATATTTGTTACAGCGATATTATTATTATTATCTTTACCTGTATTAGCAGGTGCTATAACAATGTTATTAACAGATAGACAATTTAATACATCTTTCTATGATCCTAGTGCCGGAGGAGATCCTATATTATATCAACATTTATTC	Eukaryota
ASV1073	TTAAGTCATATTATTTCACACTCGGGTCCTTCTGTAGATTTTGGTATTTTTAGCTTACATATCGCAGGAGCCGCATCAATTTTAGGAGCAATAAATTTTATTACTACTATTTTAAATATGAGATGTCCAGGTTATTTTATGTATCGAATTCCATTATTCGTTTGATCAATTTTAATCACTGCTGTTTTACTTTTATTAAGCTTACCTGTTTTAGCAGGAGGAATTACAATGCTATTAACAGATAGAAATTTTAATACCTCATTTTTTGTATCGTCAGGAGGAGGAGATCCTGTTCTCTTTCAACACCTATTT	Eukaryota
ASV1074	AATAAATGTTGATATAAAATTGGATCTCCTCCTCCAGCTGGATCAAAGAAGGTAGTATTAAAATTTCTATCAGTTAATAACATTGTAATAGCTCCTCCTAATACAGGTAATGATAATAATAATAAAAAAGAAGTAATTAAAATTGATCATACATATAAAGGCATTCTATGCATTGTCATTCCCGGTGCTCTCATATTGAAAATAGTAGTAATAAAATTAATACTTCCTAAAATTGATGCAGCACCAGATAGATGTAAACTAAAAATTGCTAGATCAACAGAAGGTCCAGAATGAGCTTGAATACTACTTAAA	Eukaryota				Chrysophyceae				Chromulinales					Chromulinaceae			Pedospumella
ASV1075	TTAAGAACTTTAGGTCATCCTGGTAGAAGTGTAGATTTGGCAATTTTTAGTCTTCATTGTGCGGGTGTTAGATCTATTTTGGGTGGTATTAATTTTATGTGTACTACTAAAAATTTACGTAGTAGTTCTATTTCTTTAGAACATATAAGATTATTTGTTTGAACTGTTTTTGTTACTGTTTTTTTATTGATTTTATCTTTACCTGTTTTAGCTGGTGCTATTACTATGTTATTAACTGATCGTAATATTAATACTTCGTTTTTTGATCCTAGTTTTGGTGGTAACCCTTTGATTTATCAGCATTTATTT	Eukaryota	Metazoa		Nematoda	Chromadorea				Tylenchida	Panagrolaimomorpha			Panagrolaimoidea	Panagrolaimidae			Halicephalobus
ASV1076	CTTTCTGACTCTAAGTATCATAGAGGAATCTCAGTAGATTTAGCAATTTTTAGTTTACATTTAGCGGGTATTTCCTCTATTTTGGGTAGAATTAATTTCTTAACTACAATTCTTGTATCTCGTATAGACTCCTTGATGAGTCTTTCTCGTCTACCCCTCTTTCTTTGGTCTGTTGCTATTACTGCTGTTCTTTTAATTGTTAGACTTCCTGTACTAGCTGGTGCTATTACAATGTTACTAACTGATCGTAATATTAATACTTCATTTTTTGATCCAGCTGGCGGTGGTAATCCGGTTTTATATCAACACCTTTTT	Eukaryota	Metazoa		Rotifera	Monogononta			Pseudotrocha	Ploima
ASV1077	TTAAGTTCTATACCTGCTCATTCAGGTGCTGCAGTTGATTTGGGTATATTTAGTTTACATTTAGCTGGTATATCTCCATTATTTAGGAGCAATTAATTTTTATTACTACTATTTATAATTATGAGAGTTTATAAAATGGATTTATTTGAAATGCCTTTATTTGTCTTGGTCAATACTTGTTTTTACAGCAATACTACTTTTATTATCTTTACCTGTTTCAGCTAGTGGGTATAACAATGCTATTAAACGGATAGGAATTTTAATACAAGTTTTTTTTTACATTCTGTGTGGAGGTGATCCTGTATTATATCTTTAACATCTTTTTT	Eukaryota
ASV1078	TTAAGAACTTTAGGTCATCCTGGTAGAAGTGTAGATTTAGCAATTTTTAGTCTTCATTGTGCAGGTGTTAGATCTATTTTGGGGGGTATTAATTTTATGTGTACTACTAAAAATTTACGTAGTAGTTCTATTTCTTTAGAACATATAAGATTATTTGTTTGAACTGTGTTTGTTACTGTTTTTTTATTAATTTTATCTTTACCTGTTTTAGCTGGTGCTATTACTATATTATTAACTGATCGTAATATTAATACTTCGTTTTTTGATCCTAGGTTTGGTGGTAACCCTTTAATTTATCAACATTTATTT	Eukaryota	Metazoa		Nematoda	Chromadorea				Tylenchida	Panagrolaimomorpha			Panagrolaimoidea	Panagrolaimidae
ASV1079	TTAGCTAGAGGATTGGCACATGCGGGAGCTTCAGTAGATCTTTCTATTTTTAGTCTTCATCTAGCTGGTGCGTCATCCATCCTAGGAGCAGTAAATTTCATCACGACTATTATTAATATGCGAGCCCCTGGCATACATTGAGACCAAACCCCCCTCTTTGTGTGATCTGTGTTTTTAACTGCTATCCTTCTCTTATTATCCCTTCCTGTATTAGCGGGAGCTATTACCATACTATTAACAGACCGAAACTTAAACACCGCTTTTTTTGATCCGGCAGGAGGTGGTGACCCTATTCTATATCAACATTTATTT	Eukaryota	Metazoa		Arthropoda	Collembola				Entomobryomorpha				Entomobryoidea	Entomobryidae	Entomobryinae		Entomobrya
ASV1080	TTAATATGCTATGATTTTCATTCCACTATTGCCTGCGATTTCACTATTTTTTCTGTGCATTTACTAGGTGTTTCCAGTATATTAAACTCGTTAAATGTAGTCGGGACGCTCTTTGTATGTAGAAAAAAATTCTTTAGCTTTGTTTTTTGATTACTTTTTATATGAGCTTTAATGATCACTTGTATTTTACTTATCTTAACTTTACCAATTTTAGCGGGTGGCGTCACTATGATATTATTAGATCGTAATTTTAATACATCATTTTTTGATGTAATTGGTGGGGGTGATTTAGTCCTATTTCAACACTTATTT	Eukaryota								Kinetoplastida
ASV1081	CTAAGCGGAATACAAGCTCATTCAGGAGCATCAGTTGATCTAGCAATTTTAAGTTTACACTTAAGTGGTATTTCTTCGTTGTTAGGTGCAATCAATTTTATTACTACAATTTTTAATATGAGACCAGCAAAGTTAAATATGATGCAACTTCCTCTTTTTGTTTGGTCAATTTTAGTTACTGCATTTTTACTAGTTTTAAGTTTACCTGTTTTAGCAGGTGCGTTAACAATGTTGATTACAGATAGAAATTTCAATACTACATTTTTCGATCCTGCTGGTGGTGGAGATCCTGTTTTATATCAACATTTATTT	Eukaryota
ASV1082	TTAGCTAGAGGACTAGCACATGTAGGTGCTTCAGTAGACCTTTCTATTTTTAGTCTTCATCTGGCTGGTGCGTCATCCATTCTAGGCGCAGTAAACTTCATCACTACTATCATTAATATACGAGCCCCTGGTATACATTGAGACCAAACCCCCCTCTTTGTATGGTCTGTATTTTTAACTGCTATCCTTCTTTTATTATCTCTTCCTGTCTTAGCGGGAGCTATTACCATATTATTAACAGACCGGAATTTAAACACCGCCTTTTTTGACCCCGCAGGAGGTGGTGACCCCATTCTGTATCAACATTTATTT	Eukaryota	Metazoa		Arthropoda	Collembola				Entomobryomorpha				Entomobryoidea	Entomobryidae	Entomobryinae		Entomobrya
ASV1083	TTATCAAGTATTGAAAGTCATTCAGGAGGTTCTGTAGACCTTGTTATTTTTAGTTTACATTTGGCAGGGTTTCTTCTTTATTAGGTGCTATTAATTTTATAACAACAATATTAAATATGAGAGTAAACCATATGACTTTTAGTCGTATCCCTCTTTTTGTTTGGGCAGTCTTTATTACAGCGTTTTTGTTATTATTATCTCTTCCAGTTTTGGCAGGAGTATTACAATGTTATTAACCGATAGAAATTTTAATACGACATTTTTTGATCCAGTTGGAGGAGGTGATCCTATTTTATTTCAACATTTATTT	Eukaryota
ASV1084	TTATCTTCAATTGTTGCCCATTCTGGACCAAGTGTTGATTTTGCTATTTTTTCTTTACATATAGCTGGAGCTTCTTCATTAGCGGGAGCAATAAATATGTTATGTACTATAACTGGAATGAGAACTACAAATATGACTTTTTTTAAAATGCCATTATTTGTTTGGTCAATTTATGTAACTTCAATGTTATTATTATTAGCGTTACCTGTTTTAGCTGCTGGAATTACTATGTTATTAACTGATCGTCATTTTAATACTAGTTTTTTTGAAGCGATGGGTGGAGGAGATCCTGTATTATATCAACATATTTTT	Eukaryota
ASV1085	AATAGATGTTGATATAATACTACATCTCCTCCTCCTACTGGGTCATAGAAAGAAGTATTAAAATTTCTATCAAATAATAATAATGTAATAGCTGCTGCTAATACTGGGATTGCTACGATTACTAAAAAAGAAGTAATTGCTACTGACCATACGAATAAAGGTAAATCTTTATTGAACATTGCTTCATTTTTATAATAAAAAATTGTACAGATGAAATTAATACCTGCTACGATTGATCCTATTCCTACTAAATGAAAACTAAAAATTAGTAAATCTACACTTGGTCCAGAATGAGATTGTAATGAGGATAAT	Eukaryota				Heterolobosea				Schizopyrenida					Vahlkampfiidae			Naegleria
ASV1086	CTCTCTTCAACCCTTGGACATCCGGGGATGTCGGTTGATATGGCGATCTTCGCGCTTCACCTCGCGGGCGCCAGCTCGATCCTTGGTGCGGCCAATATGATCACCACGATCCTCAACATGCGCGCTCCGGGCATGACCCTGCACAAGATGCCTTTGTTCATTTGGGCGATGCTCGTGACAGCCTTCCTGCTGGTTCTTGCTGTTCCGGTTCTGGGTGGTGCGATCACCATGCTTCTCACTGACCGTAACTTCGGCACGGCCTTCTTCATTCCTGAAAAAGGCGGCGACCCGATCCTCTACCAGCACCTCTTC	Bacteria			Proteobacteria	Alphaproteobacteria
ASV1087	TTATCTTCAGGAATCGCTCACGGAGGAGCTTCAGTTGATTTAGCAATTTTTTCTTTACACTTAGCTGGAATTTCATCAATTTTAGGAGCCGTAAATTTTATTACAACTGTAATTAATATGCGTTCTACTGGAATTACTCTTGATCGAATACCTTTATTTGTGTGATCAGTTGTTATTACTGCCTTATTATTATTATTATCTTTACCAGTATTAGCTGGGGCTATCACAATATTATTAACAGATCGAAATTTAAATACCTCATTTTTTGACCCAGCGGGAGGAGGAGATCCAATTTTATACCAACATTTATTT	Eukaryota	Metazoa		Arthropoda	Insecta	Pterygota	Neoptera		Diptera	Brachycera	Muscomorpha		Ephydroidea	Drosophilidae	Drosophilinae	Drosophilini	Drosophila	Sophophora	melanogaster group	montium subgroup
ASV1088	TTAGCAAATATGACTTATCAGTCAGGTCCATCTGTTGATTTAGCTATTTTTAGTTTGCATGTAGCCGGAGCTTCTTCGATAGCTGGTTCTATAAATTACATTACAACAATTTTAAATATGCGACCTGGGGGTATGCCAATGCATCGTGTTTCTTTGTTCTGCTGAGGTGTTATGGTGACTGCTTTTTTGTTAGTTTTTTCATTACCTGTTTTAGCTGGTGGAATAACTATGCTTTTAACAGATCGCCATTTTAATACCTCTTTTTTTTTGCCAATTGGTGGTGGTGACCCTGTTTTATATCAACATTTATTT	Eukaryota
ASV1089	TTATCGTCATTACAATCACATTCAGGGCCAGCTGTAGATATAGCTATTTTTAGTCTTCATTTAGCTGGAGTATCTTCAATATTAAGTTCAATAAATTTTATAGTAACTGTAATGAATATGCGTGCACCTGGTTTAACTATGTATAGAATACCATTATATGTTTGAGCGCTATATATTACGGCTTTTTTATTAGTTTTATCGTTACCTGTTTTAGCTGGAGCTATTACTATGTTATTAACTGATCGTAATTTTAATACAACATTTTATGATCCTGCTGGTGGTGGAGATCCTGTATTATATCAACATTTGTTT	Eukaryota
ASV1090	AATAAATGTTGGAATAAAAGTGGATCACCTCCTCCTGCTGTTTCAAAGAATGAAGTGTTAAAATTTCTATCTGTTAATAACATTGTTATACCTCCAGCTAATACAGGTAAAGATAATAATAATAACACAGCTGTTATAACTACGGCTCAACCAAATAACGCTAATTTGTGTAATCTTATACCTGGTGTTCTCATATTTACTACTGTAGTAATGAAATTTATAGCTCCTAATAAACTACTTATACCTGATAAGTGTAAAGCAAAAATTGCTAAATCTACACTAGGTCCACTATGACTTTGTAATCCAGATAAA	Eukaryota
ASV1091	TTATCTGGATTACAGAGTCACAGTGGACCTAGTGTAGATCTAGCCATTTTTGCTTTACATTTATCAGGTATAAGTAGTTTACTGGGAGCAATGAATTTCATAACAACTATATTAAATATGAGAAGTCCTGGTATAAGACTGCATAAATTGGCTTTATTTGGATGAGCCGTGGTAATAACAGCGGTTTTATTATTATTATCATTACCCGTATTAGCCGGAGCAATAACAATGGTTTTAACCGATCGTAATTTTAATACATCATTTTTCGAAGTAGCAGGAGGAGGAGACCCTATATTATACCAACACCTATTC	Eukaryota	Fungi	Dikarya	Ascomycota
ASV1092	TTAGCAGCGTTACAAAGTCATTCTGGCCCATCAGTAGACATGGCTATTTTTAGTTTACATTTAGCCGGTGCCTCGTCTCTTTTAAGTTCTATGAATTTTATTGTAACAATTACTAACATGAGAGCTTTTCCTATGTTTACTTTACCTCTATTTGTTTGGGCCGTTTATGTTACTTCTTTTCTTTTACTTTTATCTCTACCGGTTTTAGCTGCTGCCATTACAATGTTATTAACAGATCGAAATTTTAATACCTCATTTTACGACCCAGCTGGAGGCGGAGATCCAATACTTTATCAACATCTTTTT	Eukaryota
ASV1093	GTGGATTTAGCCATTTTTTCACTTCACTTAGCAGGTGTAAGATCAATCCTAGGAGCTATTAACTTTATCACAACTACCATTAATATAAAAGCACCTGAAATAAATATAGATCAATTACCATTGTTTGTATGATCAGTAATAATTACTGCAATTTTATTATTATTATCATTACCTGTTCTAGCAGGAGCTATCACTATACTTTTAACTGACCGAAATATCAATACCTCATTTTTCGACCCAGCAGGAGGTGGGGATCCTATCCTATACCAACACTTATTT	Eukaryota	Metazoa		Arthropoda	Insecta	Pterygota	Neoptera		Orthoptera	Caelifera	Acrididea		Tetrigoidea	Tetrigidae	Tetriginae
ASV1094	TTAGCTATTATAGAAGAGAAAGGAGTTGATTTTGCTATTTTTAGTTTACATTTAGCTGGTATTTCTTCTTTATTAGGTGCTATAAATTTTATAAGTACTATAATTAATATGCGTCATGCTGGTTTAAATTTTCATATTACACCATTATTTGTATGAGCTGTTTTAGTTACAGCTTTTTTATTATTATTATCTTTACCTGTTTTAGCAGGTGGTATTACTATGCTTTTAACTGATAGAAATTTAAATACAACTTTTTTTAACCCAGCTGGTGGTGGTGATCCTATTTTATATCAACATCTTTTC	Eukaryota
ASV1095	TTATCTTCATTACCAGCTCATTCTGGTATTGCTGTTGATTTAGTAATTTTTAGTTTTCATTTAGTTGGTACTTCTTCTATTGCAGCATCAATAAATTTTATTTGTACTATTTTTTATTTAAAAAGTGAATTTTTATATATGAAAGATATTTCATTATTTGTTTGATCAATATTAGTTACATCTTTTTTATTAATATTAGCTTTACCTGTGTTAGCAGCTGTGATTACAATGTTACTTTTTGATAGAAATTTTAATACAACATTTTTTGATCCAGTTGGTGGTGGAGATGTTATTTTATATCAACATTTATTT	Eukaryota
ASV1096	TTAAGTTCTGTACCATTTCATTCAGGTGGTGCTGTTGATCTAGCTATTTTTAGTTTACACGTTGCCGGTGCGTCATCATTAATGGGTGCTATTAATTTCATTACTACTATTGTAAATATGCGTGCTCCTGGTATCTATATGCATAGATTACCTTTATACGTTTGATCTTTATTAATTACAGCTGTTTTATTATTATTGTCTTTACCAGTTTTAGCAGGTGGTATTACAATGTTATTAACAGATAGGAATTTTAACACTTCTTTTTTCGTTCCTTTAGGCGGTGGTGATCCTATTTTATATCAACACTTATTT	Eukaryota
ASV1097	CTTTCTAGTATCACTGCACACTCTGGTGGTTCAGTTGATTTAGCTATTTTTAGTTTGCATTTATCTGGTGTCTCTTCTATCGCTGGTGCTATTAATTTTATGACAACAATAATAAATATGCGTGTAAAGGGTTTGACTTTATACCGTTTACCACTATTTATTTGATCTTTATTTTTAACTGCTTTCCTTCTTGTAATGACTCTACCCGTTCTAGCAGGTGCTATTACCATGCTTTTAACTGATAGAAATTTTAATACCACATTTTTCGATCCAGTTGGTGGTGGTGATCCAATTCTTTATCAACATTTATTT	Eukaryota
ASV1098	TTATCAGGAATTGTTGCACATTCGGGTCCTGCTGTTGATCTTGCAATTTTCAGTTTACATATTGCTGGAGCATCATCAATTATGGGTGCTATTAACTTTATTGTAACAATTACAAATATGCGTGCACGTGGTTTAACATATTTTACAATGCCTTTATTTGTTTGATCTGTTCTTATCACTGCGTTTTTATTATTATTATCATTACCTGTTTTAGCTGCTGGAATTACTATGTTGTTAACAGATCGTAATTTTAATACTGGATTTTTTGTTGTTCAAGCTGGAGGAGATCCAGTTTTATTTCAACATCTTTTC	Eukaryota
ASV1099	TTCTCTTCTAATGTAAAATATACTGGAATTGGAGCTCAAGATTTATTATTAATTTCAGTATTTTTTGCTGGTATAAGTTCCACTATCTCATTTACAAATCTTTTAATTACTAGAAGAACTTTATGTATGCCAGGTATGCGACATAGAAGAATTTTATTACCTTTTATTACTATTTCTATGTTATTTTGTTTAAGAATGTTAGCATTAATTACACCAGTATTAGGAGCTGCAGTTATCATGATGGCTTTAGATAGACATTGACAAACAACTTTTTTTGATTTTGCTTATGGAGGAGATCCTATTCTTTCTCAACATTTATTT	Eukaryota				Oligohymenophorea	Scuticociliatia			Pleuronematida					Cyclidiidae			Cyclidium				Cyclidium glaucoma
ASV1100	TTATCTAGTTTACAGTCACATTCTGGACCTTCTGTAGATTTAGCAATTTTTAGTTTACATTTAGCAGGGGTAGCTTCTATTTTAGGAGCAATTAATTTTATTGTAACAGTTTTAAATATGAGATGTCCAGGTATGTTTATGCATAAAATTCCGCTATTTGTTTGAGCAGTATTTATTACAGCATTTTTATTATTATTTTCTTTACCTGTATTAGCTGGAGCAATTACAATGTTATTAACAGATCGTAATTTTAATACAAGTTTCTTTGATCCTGCAGGGGGCGGAGATCCTGTATTATACCAACATTTATTT	Eukaryota
ASV1101	TTAAGCGGTATTGATGCACATTCAGGACCTGCTGTAGATTTCGCAATTTTTAGTTTACATTTATCAGGTGCATCATCAATTGCAGGAGCTATCAATTTTATAGTAACTATTGTAAATATGAGAGCTCGCGGTTTAAAATTTAATATTTTACCATTATTTGGTTGATCAGTTCTTGTGACAGCATTTTTATTATTGTTATCATTACCTGTATTAGCTGGCGCTATTACTATGTTATTGTTTGACAGAAATATTGGTACTTTATTTTTTAACCCAATTGGTGGAGGTGATCCAGTATTATACCAACATTTATTT	Eukaryota
ASV1102	TTAGCTATTATAGAAGAAAAAGGTGTTGATTTTGCTATTTTTAGTCCACATTTAGCAGGTATTTCATCATTATTAGGTGCTATAAATTTTATTAGTACTATTTTTAATATGCGTCATGCCGGTTTAAATTTTCATATTACACCCTTATTTGTATGAGCTGTTTTAGTTACAGCTTTTTTATTATTGTTATCTTTACCTGTTTTAGCAGGAGGTATTACTATGCTTTTAACTGATAGAAATTTAAATACTACTTTTTTTAATCCAGCTGGTGGTGGAGATCCTATTTTATATCAACATTTATTT	Eukaryota
ASV1103	TTATCTGATACACCTTATCATTCAGGAGGTACAGTAGATTTAGCTATTTTTAGTTTACATTTAGCTGGTTTTTCTTCTTTATTAGGTGCTATTAATTTAATTACAACAATTGTTAATATGAGAGTTATGAAAATGGAAGAATTATCATTATTTGTATGGAGTATTTTAATTACAGCTTGGTTATTATTAATTTCTTTACCTGTTTTAGCTGGTGCTATTACAATGTTATTAACAGATCGTAATTTCAATACTAGTTTTTACGATCCTAATGGAGGAGGTGATCCTTTATTATATCAACATTTATTC	Eukaryota
ASV1104	TTAGCTGGGATTATCGCACATTCTGGTGGTTCTGTTGATTTAGCTATTTTTAGTTTACATTTAGCTGGTATTTCTTCTTTATTAGGTGCTATTAATTTTATAACAACTGTATTTAATATGAGAGCGAGCTCTATGAGTATTTATGAAATACCTTTATTTTGCTGAGCTGTGTTAATTACAGCCTTTTTATTATTATTATCATTACCAGTATTAGCTGGAGCTATTACTATGTTATTAACTGATCGTAATTTTAATACAACATTTTTTGATCCTGCAGGTGGTGGTGATCCAATTTTATATAATCATTTATTT	Eukaryota
ASV1105	TTAGCTAGCGTTCAATATCATCCAGGTCCTTCAATTGACTTAGCTATTTTTAGCTTGCATTTAGCGGGGGTTGCTTCGTTGTTAGGTGCTATCAATTTTATTGCTACTGCTATTAACATGCGCTCTCCAAATTTAAGATTAGACCAAATGCCATTATTTGTTTGGTCAATTGTTATCACAGCTTTCTTGTTACTTTTATCACTTCCAGTTTTGGCAGGTGCAATTACTATGCTTTTAACTGACCGTAATTTTAATACTACATTCTTCGATCCAGCTGGTGGTGGTGATCCTGTGCTTTATCAGCATTTATTT	Eukaryota
ASV1106	TTAGCAAGTTCTTTTGGTCATCCAGGTAGTTCTGTAGATTTTGCTATTTTCAGTTTACATATTGCAGGTATCTCTTCTATCCTAGGAGCTATAAATTTTATAACAACTATTTTTAATATGAGAGCTAGAGGTATGAGACTTTATCAAATGCCTTTATTTGTATGATCAGTATTAATAACTGCATTTTTATTATTATTATCTTTACCTGTATTTGCGGGAGCAATCACTATGTTATTAACAGATCGAAATCTTAACACTAATTTTTTTGAATTTCAAGGTGGTGGAGATCCGGTTCTATATCAACATTTGTTT	Eukaryota
ASV1107	TTAAGTGGTATTTTAGCACATTCAAGTAGTGCTGTAGATTTTGCTATTTTTAGTTTACATTTATCTGGTTTATCTTCTATTTTAGGTGCAATCAATTTTATGGTTACAATTTTAAATATGAGAGTACCCGGATTAAAAATGTCTATGGTTCCTTTATTTGTTTGAAGCGTTTTTGTTACAGCTATATTATTATTATTATCATTACCAGTATTAGCAGCAGCAATTACAATGTTATTAACAGATAGAAATTTTAATACATCTTTTTTTGATCCTGCAGGTGGTGGTGATCCAATTTTATATCAACATTTATTT	Eukaryota
ASV1108	TTAAGTTCAATTTTAGCTCATTCTGGTTGTGCTGTAGATTTAGCTATTTTTAGTTTACATATAGCAGGAATTTCATCTATTGCTGGTGCTATTAATTTTATTGTTACTATCGTTAATATGCGTTGTCCTGGAATGTATTTTCGAAGATTACCTTTATTTGTTTGATCTGTATTTATAACTGCAATTTTATTGTTACTATCTTTACCTGTGTTAGCAGGAGCAATAACTATGCTTTTAACTGATCGTAATTTAAATACTACATTTTATGATCCTATAGGTGGTGGTGATCCTGTTTTATATCAACATCTTTTT	Eukaryota
ASV1109	TTAAGTGGTATTCAAGCACATAGTGGACCAGCAGTTGATTTAGCAATTTTTAGTCTTCATATTGCTGGTGCTTCGTCAATTCTTGGTGCAATTAATTTTATTGTTACCATTATGAATATGCGTGCTCGTGGTTTAACATTTCATCGTCTACCATTATTTGTATGATCTGTTTTTATTACTGCATTTTTACTTCTTTTATCATTACCAGTACTTGCTGGTGCTATAACTATGTTATTAACAGATCGTAATTTTAATACTAGCTTCTTTCTTCCAATAGGAGGAGGAGATCCAGTATTATATCAACATTTATTT	Eukaryota
ASV1110	TTATCTGGTATTGTTGCACATTCTGGTCCAGCTGTTGATTTAGCTATATTTAGTTTACATATTGCTGGAGCTTCATCAATAATGGGAGCAATTAATTTTATTGTAACTATAACAAATATGCGCGCTCGTGGACTAACTTATTTTACAATGCCTTTATTTGTTTGATCTGTTCTTATTACTGCATTTTTATTATTATTATCCTTACCTGTTTTAGCAGCTGCAATTACAATGTTGTTAACAGATCGTAATTTTAATACTGGATTTTTTGTTGTTCAAGCTGGAGGAGATCCAGTTTTATTTCAACATCTTTTT	Eukaryota
ASV1111	TTAAGTGGTATACAAAGCCACAGTGGACCTAGTGTTGATTTAGCTATATTTGCTCTACACTTATCAGGTATAAGTAGTTTGTTAGGTGCAATTAACTTTATAACAACTATATTAAATATGAGAAGCCCGGGTATAAGACTACATAAATTAGCTTTATTTGGATGAGCTGTAGTTGTTACAGCTGTTTTATTGTTATTATCATTACCTGTTCTTGCCGGTGCAATAACAATGGTTTTAACAGATAGAAACTTTAATACATCATTTTTTGAAGCAGCAGGTGGGGGTGATCCTATACTTTACCAACATCTTTTC	Eukaryota	Fungi	Dikarya	Ascomycota	Leotiomycetes
ASV1112	TTAGCAAGTATCGGTTTCCATTCTGGTGGTTCAGTAGATTTAGCTATTTTTAGCTTACATTTAGCTGGTATATCATCTATCTTAGGTACAGTAAACTTTATTACAACTGTATTTAATATGAGAGCACCTGGAATGACTATGCACAGATTACCACTTTTCGTTTGAGCAGTTTTAATCACAGCTTTCTTATTAATTTTATCTTTACCTGTATTTGCTGGTGCAATTACAATGTTATTAACAGATAGAAACTTTAATACAAGCTTTTATGACCCAGCCGGTGGAGGTGATCCTATCTTATATCAACATTTATTC	Eukaryota
ASV1113	TTAAGTGGGATCGAAGCTCATTCTGGCCCTGCTGTTGATTTTGGTATCTTTAGTTTACATGTTGCTGGGGCTTCTTCTATCATGGGGGCTATAAATTTCATTGTTACTATTATTAATATGCAGACAATTGGTTTGACAATGCGAAATCTAGCACTTTTTGTTTGATCTGTTTTTATTACTGCAATATTACTACTTCTATCGTTACCAGTTTTAGCTGGCGCAATAACTATGTTACTTCTTGATAGGAATTTTAATACTACATTCTTTGATTCATCAGCTGGCGGTGATCCAGTCTTATACCAACATTTATTT	Eukaryota
ASV1114	TTATCAGGAATACAAACACATAGTGGACCTAGTGTTGATTTAGCTATATTTGGGTTACATTTATCAGGTGTAAGTAGTTTACTTGGAGCTATGAATTTTATTACAACAATTTTAAATATGAGAAGCCCAGGTATAAGACTACATAAATTAGTCTTATTTGGTTGAGCTGTAGTAGTTACAGCTGTTTTATTATTATTATCATTACCAGTATTAGCTGGAGGAATTACCATGGTTTTAACAGATAGAAATTTCAATACATCTTTCTTTGAAACAGCTGGTGGAGGTGATCCTATATTATATCAACATCTTTTC	Eukaryota	Fungi	Dikarya	Ascomycota
ASV1115	TTAAGAACTCTAGGCCATCCTGGTAGAAGAGTGGATTTAGCTATTTTTAGTTTACATTGTGCTGGTTTAAGATCAATTTTAGGAGGTATTAATTTTATGTGTACTACAAAGAACTTACGTAGAAGCTCTATTTCTTTAGAACATATAAGGTTATTTGTTTGAACAGTTTTTGTAACTGTTTTTTTATTGGTATTATCACTACCTGTTTTAGCTGGTGCCATTACTATATTATTAACAGATCGTAATTTAAACACATCATTTTTTGATCCAAGAACTGGTGGTAACCCATTAATTTATCAACATTTGTTT	Eukaryota	Metazoa		Nematoda	Chromadorea
ASV1116	TTAAGTGGTCCTTTAGCACATTCTGGAGCTTCTGTAGATTTAGCTATTTTTAGCTTACATTTATCAGGTATTTCATCAATTTTAGGAGCTATAAATTTTATAGTTACCATAAATCATATGAGTATTGTACCTTGATTTGAATGACCATTATTTGTTTGAGCTGTAATTATAACAGCTTTTTTATTATTATTATCTTTACCTGTTTTAGCTGCAGGAATAACTATGTTATTAACGGATCGTAATTTTAATACAACTTTTTTTGATCCAATGGGAGGTGGAGACCCTGTATTATATCAACATTTATTT	Eukaryota
ASV1117	AACAAATGTTGATAAATTAAAGGATTTCCACCGGTACTTGGATCAAAGAAAGAAGTATTTAGATTACGATCAGTTAATAATATAGTAATAGCTCCAGCTAAGACAGGTAAAGATAATACTAATAAGAAAACAGTAACGAACACAGTTCAAACAAATAACCTTATATGCTCCAAAGAAATAGATCTACTACGTAAATTTTTAGTAGTACACATAAAATTGATACCACCTAAAATTGATCTTAAACCAGCGCAATGTAAACTAAAGATTGCTAGATCAACACTTCTCCCGGGATGACCTAAAGTCCTTAAG	Eukaryota	Metazoa		Nematoda	Chromadorea
ASV1118	TTAAGTGGAATAGATGCCCATTCAGGTCCATCTGTTGATCTTGCAATTTTTAGTCTACATTTATCTGGTGCATCATCCATTGCTGGTGCAATTAATTTTATTGTAACAATTATAAATATGCGGGCAATTGGTTTAACTTTTTATAGATTGCCGTTATTTGTTTGATCTGTTTTTATTACGGCTTTTTTATTACTTTTATCTTTACCAGTTTTAGCCGGAGCAATTACAATGTTACTTTTTGATCGTAATATTGGTACGGTATTTTTTAATCCTGCTGGAGGTGGTGATCCAGTTTTATATCAACACTTATTT	Eukaryota
ASV1119	TTGAGCTCTGTTCCGGGTCATATGGGTCCCGCGGTTGACTTGGCAATTTTTAGTCTTCATATTGCCGGTGCTTCCTCAATTGCCGGCGCGATTAATTTTATTGTTACGATCATGAACATGCGGTCTCCTGGTTTGGCGTATGACCGTTTGCCTTTGTTTGTTTGGGCAATTTTTATCACAGCTTTCCTTCTTCTGCTTTCGCTTCCCGTTTTGGCTGGTGGTATTACGATGCTGTTGACCGATCGAAATTTTAATACGAGCTTTTTTGATCCAATTGGGGGGGGGGATCCAGTCTTGTTTCAACATTTGTTC	Eukaryota
ASV1120	TTATCTGGCTTACAAAGTCATAGTGGTCCCAGTGTAGATTTAGCCATTTTTGCTTTACACTTATCCGGTGTAAGTAGTTTATTGGGAGCAATGAATTTTATTACAACAATACTAAATATGAGAAGTCCAGGTATAAGACTGCACAAATTGGCTCTATTTGGATGAGCAGTTGTTATAACAGCCGTTTTATTATTACTATCTTTACCTGTTTTAGCGGGTGCAATAACAATGGTTTTAACAGATAGAAATTTTAATACTTCATTTTTTGAAGTAGCTGGTGGAGGTGATCCTATATTATACCAACATCTTTTC	Eukaryota	Fungi	Dikarya	Ascomycota	Eurotiomycetes
ASV1121	TTATCAGGTATACAATCTCACAGTGGACCAAGTGTAGATTTAGCTATATTTGGTTTACACTTAAGTGGTATAAGTAGTATGTTAGGAGCAATGAATTTCATAACTACAATATTAAATATGAGAAGTCCAGGTATACGTTTACACAAATTAGCTTTATTTGGATGAGCTGTAATAATAACAGCCGTATTATTATTATTATCTTTACCAGTATTAGCTGGTGGTATTACTATGATCTTAACTGATAGAAACTTTAATACTTCATTCTTTGAAGTAGCTGGAGGAGGTGATCCTATATTATTCCAACACTTATTC	Eukaryota	Fungi	Dikarya	Ascomycota
ASV1122	CTTTCAGGTATCCAAAGTCACAGTGGTCCAAGTGTTGATTTAGCAATATTTGCCTTACATCTATCAGGAATTAGTAGTTTACTTGGAGCAATGAATTTTATTACAACAATATTAAATATGAGAGCTCCTGGAATCAGACTACACAAATTAGCACTATTTGGGTGAGCTGTAGTAGTTACAGCTGTATTATTGTTACTATCTTTACCTGTATTAGCAGGAGCTATTACAATGGTATTAACAGATAGAAACTTTAACACATCATTCTTTGAAGTTGCAGGTGGAGGAGATCCTATCTTATACCAACACTTATTC	Eukaryota	Fungi	Dikarya	Ascomycota
ASV1123	CTAAGTCATATTATCGCCCACTCGGGGCCTTCTGTTGATTTTGGAATTTTTAGTTTGCACGTTGCAGGTGCCGCATCTATTTTAGGAGCAATAAACTTTATTACAACTATTTTAAATATGAGAGCCCCTGGGTTTACAATGATTAGAATTCCACTATTCGTTTGATCAATTCTAATCACAGCGGTTTTATTATTACTAAGCTTACCCGTTTTAGCTGGTGGAATTACAATGCTACTAACTGATCGAAATTTTAATACATCATTTTTTGTTCCAGTCGGGGGCGGGGACCCTATTCTGTTTCAACATCTATTT	Eukaryota
ASV1124	CTAAGCCACATTATCGCGCATTCCGGGCCTTCTGTTGATTTTGGAATTTTTAGTTTGCACGTCGCAGGAGCCGCATCTATTTTAGGAGCAATAAATTTTATTACAACTATTTTGAATATGAGAGCACCTGGGTTTACAATGATTAGAATTCCACTATTTGTTTGATCAATTCTAATTACTGCGGTTTTACTGTTATTAAGTTTACCTGTTTTGGCGGGTGGGATTACCATGCTATTAACGGACAGAAACTTTAATACCTCATTTTTTGTTCCGGTGGGGGGCGGTGATCCTATTCTTTTTCAACACTTATTT	Eukaryota
ASV1125	TTATCTGCATTATCTTCAGATTGTTCTGTAGATCTTGCAATTTTTAGTTTACATATTGCAGGTATATCATCTATTTTAGGTGCTATAAATTTTATAGCCACTGTTGTTAATATGAGATCTCCTGGTTTTAGAATGGGTTTATTACCTCTATTTGTTTGAGCAGTTCTTATTACAGCTATATTACTATTATTATCATTACCTGTATTAGCTGCTGGTATTACTATGTTATTAACTGATAGAAATTTTAATAGTTCTTTTTTTAATCCATCTGGTGGTGGTGATCCAATTCTATATCAACATTTATTT	Eukaryota
ASV1126	TTATCTAGTATTGTTGCACATTCTGGAGGTTCTGTTGATTTGGCTATATTTAGTTTGCATTTAGCAGGTATTTCGTCATTGTTGGGAGCTATGAATTTTATAGTTACAATTACTTACATGCGAACAGTCAAAATGTTTGAATTACCTCTTTTTGTTTGGGCTATCTATATTACTTCTTTTTTACTTTTATTATCTCTTCCTGTTTTAGCAGCTGCAATTACTATGCTTTTAACAGATCGAAATTTTAATACTTCTTTTTATGATCCAGCAGGTGGAGGAGATCCTATATTGTATCAACATTTGTTC	Eukaryota
ASV1127	TTAGCATCTGGTGAATTCCATGCAGGTGCCGCAGTGATCTTGGTATTTTCAGTTTACATTTAGCAGGTATTGCTTCTTTATTAGTGCAATTAATTTTATTGTTACAGTTATTAATATTCGTGTACCCGGTATGCATATGAATTATATTCCATTGTTTGTATGATCTGTACTATTACTGCCGTATTATTATTATTGTCTTTACCTGTATTAGCTGCTGGTATTACAATGCGTTAACTGATAGAAATTTTAATACATCTTTTTTTGACCCTTCTGGTGGTGGTGATCCTATTTGTATCAACATTTATTT	Eukaryota
ASV1128	TTATCAGCTATGGCATCAGATGGATCAGTGGATATAGCTATATTTAGTTTACATATAGCAGGTATATCATCTATTTTAGGAGCTATTAATTTTATAGCGACTGTTATTAATATGAGATCACCAGGTTTTAGAATGGGTTTAGTACCTTTATTTGTTTGAGCTGTTTTAATAACAGCTGTATTATTATTATTATCATTACCAGTGTTAGCAGCAGGTATTACTATGTTATTAACTGATAGAAATTTTAATAGTTCTTTTTTTAATCCTTCAGGAGGAGGAGATCCTATTTTATATCAACATTTATTT	Eukaryota
ASV1129	CTATCCGGTATACAAAGTCATAGTGGACCTAGTGTAGATTTAGCGATCTTCGCTTTACATCTTTCTGGTATAAGTAGTTTATTAGGTGCAAATAACTTTATAACTACTATATTGAACATGAGAAGTCCTGGAATAAGACTACACAAATTAGCCTTATTTGGATGAGCAATTTTAGTTACAGCCGTACTATTATTATTATCTTTACCTGTACTTGCTGGTGCTATTACTATGGTTTTAACAGATAGAAACTTTAACACATCATTCTTCGAAGTGGCTGGTGGAGGAGACCCTATACTGTACCAACATTTATTC	Eukaryota	Fungi	Dikarya	Ascomycota
ASV1130	CTTTCTTCTAATATTGCTCATAGAGGTTCTTCAGTAGATTTAGCCATTTTTTCATTACATTTAGCTGGAATTTCTTCAATTTTAGGAGCAATTAATTTTATTACAACTATTATTAATATACGTATTAGAAATATATCATTTGATCAAATACCTTTATTTGTTTGAGCTGTTGGAATTACAGCTTTACTTTTACTATTATCATTACCAGTTCTAGCAGGAGCCATTACAATACTTTTAACAGACCGAAATTTAAATACCTCATTTTTTGACCCAGCAGGAGGAGGTGATCCAATTCTTTATCAACATTTATTT	Eukaryota	Metazoa		Arthropoda	Insecta	Pterygota	Neoptera		Lepidoptera	Glossata	Neolepidoptera	Heteroneura	Papilionoidea	Pieridae	Pierinae	Pierini	Pieris				Pieris rapae
ASV1131	TTATCTTCAGGAGAAATACATGTAGGTTTTGCTGTAGATTTTTTAATTTTTAGTTTTCATTTAGCTGTGTTTCTTCTATCGCTGCTGCAATTAATTTTATATGTACAATTTGGTTTTTAAAAGATGAAGCGCGCTTTTTAGTAAACTTACCGTTATTTGCCTGGGCAATATTAATTACTTCTTTTTTATTAGTGTTTGCGATTCCTGCATTAGCTGCTGCAATTACTATGTTATTAACTGATCGTAATTTTGTACTAGATTTTTCGATCCAGTAGGTGGTGGTGATTTAGTATTATATCAGCATATTTT	Eukaryota
ASV1132	TTAAGTACTTTGGGTCATCCAGGTAGGAGGGTTGATTTGGCTATTTTTAGCCTTCATTGTGCTGGTGTAAGTTCTATTTTAGGTGGTATTAATTTTATGTGTACAACAAAAAATCTTCGTAGAAGTTCTATTTCTTTGGAACACATAAGTTTATTCGTTTGAACTGTGTTTGTTACTGTTTTTTTGTTGGTTTTATCTTTACCTGTCTTAGCTGGTGCTATTACTATGTTGTTAACTGATCGTAATATTAATACTTCTTTTTTTGATCCTAGAGCTGGTGGAAATCCCTTGATTTATCAACATTTATTT	Eukaryota	Metazoa		Nematoda	Chromadorea
ASV1133	TTAGCTGGAGTACAAAGTCATAGTGGACCCAGTGTAGATTTAGCTATTTTTGCTTTACATTTATCTGGTGTAAGTAGTTTACTGGGAGCAGTAAATTTTATAACTACTATAGCTAATATGAGAACTCCTGGTATAAGATTACATAAATTATCTTTATTTGGATGAGCAGTAGTTATAACTGCTATATTATTATTATTATCTTTACCTGTTTTGGCTGGAGGAATAACTATGGTTTTAACAGATAGAAACTTTAATACATCTTTCTTTGAAACAGCAGGAGGAGGTGATCCTATTTTATTTCAACATTTATTT	Eukaryota
ASV1134	TTAAGCGATATAACTTATCATTCCAGCCAAGCTGTTGATTTAACTATTTTTAGTTTACATTTAGCTGGTTTATCGTCTTTATTAGGCGCAATAAATTTTATTACTACAATTATGCATATGAAAACACCCGGTTTAGTTTATTTTAAATTACCATTATTTGTTTGGGCTATTTTTATTACATCATTTTTATTGTTATTATCATTACCAGTATTGGCTGTAGCTATAACAATGTTGTTAACTGATCGTAATTTTAATACATCATTTTTTGATTATGCGGGTGGTGGTGATCCAATTTTATATCAACATTTATTT	Eukaryota
ASV1135	TTATCTGGTATTGTTGCGCATTCTGGTCCAGCAGTTGATTTAGCAATTTTTAGTTTACACATTGCTGGAGCTTCCTCAATTATGGGTGCTATTAATTTTATCGTTACGATCACAAATATGAGAGCACGTGGACTAACATATTTCCGAATGCCACTTTTTGTTTGATCTGTATTAATAACTGCTTTTTTATTGTTATTATCATTGCCAGTATTAGCTGCTGGAATTACTATGTTGTTAACTGATCGTAATTTCAATACTGGATTTTTTGTTGTTCAAGCGGGTGGAGATCCAGTATTATTTCAACATTTGTTT	Eukaryota
ASV1136	TTAAGTAGTATTCCTGCCCATGCTGGATCTTCGGTTGATTTTGCTATTTTAAGCTTACATTTAGCTGGAGCATCTTCTATTGCAGGTGCAATAAATTTTATAACTACTATTTGTAATATGCAAGCTAATGGTTTATCTTTCCATCGTTTACCATTATTTGTTTGATCTGTTTTAATTACTGCTGTTTTACTTTTATTATCATTGCCTGTTTTAGCTGGTGCAATTACTATGTTGTTAACTGATCGTAATTTCAACACTACATTTTTTGATCCCGCAGGAGGTGGAGATCCTGTTTTATATCAGCATTTATTT	Eukaryota
ASV1137	TTAAGTGGAATTCAAGCACACTCTGGCCCAGCTGTAGATCTTGCAATATTTAGTTTACATATTGCCGGAGCTTCATCAATACTAGGCGCGATTAATTTTATTGTAACAATAACAAATATGCGTGCACGTGGCTTAACTTTTCATCGTTTGCCTTTGTTTGTTTGATCAGTTTTTATCACCGCTTTTTTGCTTTTATTGTCATTACCTGTTTTAGCCGGTGCAATTACAATGTTATTAACCGATCGAAATTTTAATACTTCATTTTTTGTACCTATAGGTGGGGGGGATCCCGTTCTATACCAACATCTTTTT	Eukaryota
ASV1138	TTATCTGGTATTGAATACCATTCTGGTGCTTCTGTGGATTTAGCGATTTTTAGTCTACATCTTGCTGGTATTTCTTCTATTTTAGGTGCTATGAATTTCATAACAACTATTGTAAATATGAGAGCTCCTGGTATGACAATGCATAAACTTCCTTTATTCGTTTGAGCCGTTCTTATTACTGCTGTGTTATTAATTTTATCATTACCTGTTTTCGCCGGTGCGATTACAATGCTTTTAACAGATCGAAACTTTAATACTTCTTTCTTTGATCCAGCTGGAGGTGGTGACCCTATTTTATACCAACATCTATTT	Eukaryota
ASV1139	CTATCTAGTGTACAGGCACATTCTGGAGCTTCTGTAGATTTAGCTATTTTTAGTTTACATTTAGCAGGGGTTTCTTCTCTATTAGGGGCTATTAATTTCATTGTAACTATTTGAAATATGAAATGTCCTGGAATGTTTATGCATAAATTACCATTATATGGATGAGCAATTTTTATAACAGCATTACTTTTATTATTTTCCCTACCTGTATTAGCCGGTGCAATTACTATGTTATTAACAGATCGTAATTTTAATACAGCTTTTTTTGACCCGGCGGGCGGTGGAGATCCCGTATTATACCAACATCTATTT	Eukaryota
ASV1140	TTAAGTGGAATTGACGCACACTCAGGACCTGCTGTTGATTTTGCAATTTTTAGTTTACATTTATCCGGTACTTCATCAATTGCGGGTGCAATTAATTTTATTGTAACAATTGTTAATATGCGCGGTCGAGGATTAACTTTTTACCGACTACCATTATTTGTTTGATCAATTTTTATAACCGCTATATTATTATTATTGTCATTGCCAGTCTTGGCAGGTGCAATAACTATGTTATTATTTGATCGAAATATTGGAACTGTCTTTTTTAATCCAGCAGGTGGGGGTGATCCAGTATTGTATCAACATTTATTT	Eukaryota
ASV1141	TTAGCAAGTATTTCAAGTCATTCTGGAAGTTCAGTAGATTTAGCAATTTTTAGTTTGCATCTTGCAGGTATTTCTTCTTTATTAGGTGCTATTAATTTTATTACAACAATTATTAATATGCGATGTGAAAAAGCAGAATGGCATCGATTATCGTTATTTGTTTGGGCTGTTTTTTTTACTGCGATTTTATTATTATTATCATTACCAGTATTAGCTGGTGCAATTACTATGTTATTAACTGATCGTAATTTTAATACAACATTTTATGATCCAGAAGGTGGTGGAGATCCTATTTTATATCAACATTTATTT	Eukaryota
ASV1142	CTGAGTTCTATTGTAGCTCATTCTGGTGGTTCTGTTGATTTAGCTATCTTTAGTCTTCATCTTGCCGGTATATCTTCTCTTCTTGGAGCTATAAACTTTATTACTACAATATTTAATATGAGGGTACCTGGTTTATCAATGCATAAATTGCCTCTATTTGTTTGGTCTGTCTTAATTACAGCTTTTTTATTATTATTTTCTTTACCTGTATTAGCTGGTGCAATAACTATGCTTTTAACAGATAGAAATTTTAACACTAGTTTTTTTGACCCTTCCGGCGGAGGTGATCCTATATTATATCAACATTTATTT	Eukaryota
ASV1143	TTGTCTGGTATAGAGGCGCACCCATCACCTTCCGTAGATTTTGCAATTTTTAGTTTACATCTTGCCGGGGCATCATCATTAGCCGGATCAATTAATTTTATCTCCACAATTTGAAACATGAAAGCACGTGGTATGCGAATGGACCGTATTCCTTTATTTTCATGATCAATTTTAATTACAACAATACTACTACTATTATCATTGCCAGTACTTGCCGGAGGAATAACAATGCTATTAGCAGATAGAAACTTTAATGCCGCATTTTTTTTACCGCGTGGTGGTGGTGATCCAATTTTATATCAACATCTTTTT	Eukaryota
ASV1144	TTAAGTAATTCCGAATTTCATTCAGGTCCTTCTGTTGATTTAGCTATTTTTAGTTTACATTTAGCTGGTGTTTCATCTTTAATGGGTTCTATTAATTTTATTACAACTATTTTCAATATGCGTATTCCTGGAATGTCTATGTTGAAAATTCCATTATTTGTTTGAAGTATTTTAGTTACTGCATTCTTATTATTATTATCTTTACCAGTTTTAGCCGGTGGTATTACAATGTTACTAACTGATAGAAATTTTAATACAACTTTTTTTGACCCAGCAGGTGGTGGTGATCCTATTTTATATCAGCATTTATTT	Eukaryota
ASV1145	TTATCTGGAAATATTGCCCATTCAGGACCAGCTGTTGATTTAGCAATTTTTAGTCTTCATTTAGCTGGAGTTTCATCATTATTAGGAGCAATAAATTTTATTGTAACAATTTTAAATATGCGTGCCCGTGGTTTAACAATGTATATGCTTCCATTATTTGTTTGATCAGTTCTTATTACAGCGTTTCTTCTATTATTATCACTTCCAGTTTTAGCTGGTGGAATCACTATGTTGCTTACTGATCGAAATTTTAATACAAGTTTTTTTGTATATATTGGCGGTGGTGATCCAGTTTTATTTCAACATATTTTT	Eukaryota
ASV1146	CTAGCAGGAATCGAAGCACACTCAGGACCTTCAGTAGACTTTGGTATTTTCAGCTTACATCTAGCTGGAGTTTCATCTCTATTAGGAGCAATTAACTTTATTGCTACTATCCTAAATATGCGTGCTCTAGGATTAACCATGTACACTCTACCACTATTCTGCTGAGCTGTTCTAATTACTGCCGTTCTATTACTACTATCGCTACCAGTATTAGCGGGTGGTATTACTATGTTACTAATGGACCGTAACTTCGGAACTGTATTCTTTACTCCAGCCGGTGGAGGTGATCCAATCTTATACCAACATCTATTT	Eukaryota
ASV1147	TTAAGCTCTTATTCAGGCACACTCTGGTGGTTCTGTAGATTTAGCTATTTTTAGTTTACATTTAGCAGGAGTTTCTTCTCTTCTAGGCGCGATTAATTTTATAACAACTATTTTTAATATGCGTACTCCGGGTATGGGATTATTTAATATGCCTTTATTTGTATGGAGTATCCTTATTACTGCTTTTTTACTATTATTGTCTTTACCTGTTTTAGCAGGAGCAATCACTATGTTATTGACAGATCGTAACTTTAATACCACATTTTTTGACCTGCTGGCGGAGGTGATCCAATATTATATCAACACTTGTTT	Eukaryota
ASV1148	CTATCAGGTGCTATCAGTCACTCAGGACCAGCCGTTGATTTTGCTATTTTTAGTTTACATATTGCAGGTATTTCATCAATTGCAGGTGCAATTAATTTTATTGTCACAATTTTATTTATGAGGTGTCGAGGTATGAAATTATTTAAAATGCCATTATTTGTTTGAGCTGTACTAATTACGGCATTTTTATTATTGTTGTCATTACCTGTTTTAGCTGGAGCTATTACAATGCTATTAACTGATAGGAATTTAAATACAACATTTTTTGAAGTTGATGGTGGTGGTGATCCTATTTTGTATCAGCATTTATTT	Eukaryota
ASV1149	TTGTCTAGTATTGTTGCACATTCAGGAGGTTCAGTTGATTTAGCCATTTTTAGTCTCCATTTAGCTGGTATTTCTTCATTGTTAGGAGCAATGAATTTTATAGTTACTATTACTTATATGAGAACTGTTAAAATGTTTGAGTTACCTTTATTTGTTTGGGCTATCTATATAACTTCATTTTTACTTTTATTATCATTGCCTGTTTTAGCAGCAGCAATTACTATGTTGTTAACAGATCGAAATTTTAATACTTCGTTTTATGATCCTGCAGGTGGAGGAGATCCTATCTTGTATCAACATCTTTTT	Eukaryota
ASV1150	TTAGCAAATATGACTTATCAATCAGGCCCATCTGTTGATTTAGCTATCTTTAGTTTGCATGTAGCCGGGGCTTCTTCTATAGCTGGTTCTATAAATTACATTACAACAATTTTAAATATGCGACCTGGTGGTATGCCAATGCATCGTGTTTCTTTATTTTGTTGAGGTGTGATGGTGACTGCTTTTTTGTTAGTTTTTTCATTACCTGTTTTAGCTGGTGGAATAACTATGCTTTTGACAGATCGTCATTTTAATACCTCTTTTTTTTTGCCAATTGGTGGTGGTGACCCTGTTTTGTATCAACACTTATTT	Eukaryota
ASV1151	TTAAGTGGTATTTTAGCTCATTCAGGAGGTGCTGTAGATTTTGCTATATTTAGTCTTCATTTAGCTGGTATTTCTTCTATTTTAGGAGCTATTAATTTTATGGTTACTATTTTAAATATGAGAGTACCAGGTTTAAAAATGTCAATGATACCATTATTTGTTTGAAGTGTTTTTATAACTGCTATATTACTTTTATTATCATTACCAGTATTAGCAGCTGCTATTACAATGTTATTAACAGATAGAAATTTTAATACATCTTTTTTTGATCCTTCTGGTGGTGGGGATCCTATTTTATATCAACATTTATTT	Eukaryota
ASV1152	TTAGCTAGAGGATTAGCACATGCAGGAGCTTCAGTAGACCTTTCTATTTTTAGTCTTCATCTAGCTGGTGCGTCATCCATCCTAGGAGCAGTAAATTTCATCACTACTATTATTAATATGCGAGCCCCTGGCATACATTGAGATCAAACCCCCCTCTTTGTGTGATCTGTGTTTTTAACTGCTATCCTTCTCTTATTATCCCTTCCTGTATTAGCGGGAGCTATTACCATATTATTAACAGACCGAAACTTAAACACCGCTTTTTTTGATCCGGCGGGAGGTGGTGACCCTATTTTATATCAACATTTATTT	Eukaryota	Metazoa		Arthropoda	Collembola				Entomobryomorpha				Entomobryoidea	Entomobryidae	Entomobryinae		Entomobrya
ASV1153	TTATCTGGCATATCTAGTCATTCTGGAAGTTCTGTTGATTTAGCAATATTTAGTTTACATTTAGCAGGAGCATCATCGTTATTAGGTGCAATTAATTTTATAACAACAATTGTTAATATGAGAAGTCCTGAAGCACATTGGTATAGATTATCATTGTTTGTATGGTCAGTATTAATAACTGCAGTATTATTATTATTATCATTACCAGTTTTAGCAGGAGCTATTACTATGTTATTAACTGATCGTAATTTTAGCTCAACATTTTATGATCCAGCAGGTGGAGGTGATCCAATTTTATATCAACATTTATTT	Eukaryota
ASV1154	CTATCTGGTATTGAAGCGCATTCCGGCGGTTCCGTCGATTTGGCTATTTTTAGTCTGCATTTAGCCGGTATTTCATCTATTGCTGGTGCAATAAACTTTATAACAACAATTTGAAATATGCAGTTTAGGGGCGGCTCTCTTTATCGATTACCATTATTTTGTTGAGCAGTTTTGATAACCGCTGTTTTACTTCTATTGTCACTTCCTGTTTTAGCTGGCGCAATAACAATGTTACTAACAGATAGAAATCTAAACACGTTTTTTTTTAACCCGGCCGCCGGCGGAGATCCAATCTTATATCAACATCTGTTC	Eukaryota	Metazoa
ASV1155	TTAAGTGGAATTGACGCTCACTCTGGTCCAGCCGTCGATTTTGCTATTTTTAGTCTTCATTTATCAGGAGCATCGTCAATCGCTGGTGCTATTAATTTTATTGTAACAATAATAAATATGCGAGGAATTGGATTAACATTCTATCGTTTGCCGTTATTTGTTTGATCCGTTTTTATTACAGCCATATTATTATTGCTATCTCTGCCAGTATTAGCCGGGGCCATTACAATGTTATTATTTGATCGTAATATCGGTACAGTTTTTTTTAATCCTGCTAGTGGTGGAGATCCTGTTTTATACCAACATTTGTTT	Eukaryota
ASV1156	TTATCTGGTATTGTAGCTCATTCTGGACCTGCAGTAGACTTAGCAATATTCAGTCTACATATTGCTGGAGCTTCATCAATAATGGGAGCCATAAATTTTATTGTAACAATAACAAATATGCGTGCACGTGGAGTAACTATGTTTATGTTACCACTTTTCGTATGATCCGTTTTAATAACTGCATTTTTATTATTATTATCTTTACCAGTATTAGCAGGAGGAACAACAATGCTTTTAACAGATCGAAACTTTAATACAAGCTTTTTTATATCAAATGGTGGTGGAGATCCTGTTTTATTTCAACATTTATTC	Eukaryota
ASV1157	CTATCATCTGTTGAGGGAATAGGAGTAGATTGTGCTATTTTTAGTTTACATTTAGCGGGAGCTGCTTCTTTAATGGGTGCTATTAATTTTATAACAACTGTATTTAATATGAGAGCACCTGGAATAACTATGCATACATTGCCTTTATTTATATGAGCTATGTTAGTAACTGCTTTTTTATTAGCATTTTCATTACCTGTATTAGCAGCAGCTATAACAATGTTGTTAACAGATAGAAATTTTAATACATCTTTTTATTCAGCAGCAGGAGGTGGTGATGCTATATTGTACCAACATTTATTT	Eukaryota
ASV1158	CTATCCAGAATCAGCTTTCATTCTGATTTGTCAGTTGATTTGGCTATTTTTTCTTTGCATTTAGGGGGGGTTTCTTCCATTCTTAGTTCTATTAATTTTATCACGACTATTTTTATTATACGATTTTCTGGCTTATTAATGGAACGGTTACCATTATTTGTTTGATCTATAATAGTTACTTCTTTCCTGTTATTGTTCTCTCTTCCAGTTTTAGCTGGGGCTATTACAATGCTATTAACAGATCGAAACTTAAACACTTCTTTTTTTGATCCGTTGGGTGGTGGTGATCCAATTTTATACCAACATTTATTT	Eukaryota	Metazoa
ASV1159	TTATCTGGTATACAAGCTCATAGTGGACCTAGTGTAGATTTAGCTATATTTGGTTTACATTTGTCAGGAGTTAGTAGTTTATTAGGTGCTATGAATTTTATAACTACAATATTAAATATGAGAAGTCCAGGTATAAGATTGCATAAATTAGCCTTATTTGGTTGAGCTGTAATTGTTACAGCTGTATTACTATTATTATCTTTACCTGTGTTAGCTGGAGGTATTACTATGGTATTAACAGATAGAAATTTTAATACTTCATTTTTTGAAGTAGCAGGAGGAGGTGATCCTATATTATATCAACATTTATTT	Eukaryota	Fungi	Dikarya	Ascomycota
ASV1160	TTATCAGCTTTTGAAGGTGATGGCGTTGATTTAGCTATTTTTAGTTCACATTTAGCTGGTGCTGCTTCATTATTAGGTTCTATCAATTTTATTACAACAATATTTAATATGAGAGTTGCTGGTATGGGTATGCATTTATTGCCTTTATTAATTTGATCTATGTTAATAACTGCATTTTTATTAGTTTTTTCATTGCCAGTTTTGGCAGCTGCAATTACTATGTTATTAACTGATCGTAATTTTAATACAACTTTTTATTCTCCAATAGGTGGTGGTGATCCTGTATTATATCAACATTTGTTT	Eukaryota
ASV1161	CTAAGTAGTATACAAGGCCACCCAGGAGCATCAGTAGATTTAGCTATTTTTAGTTTACATCTTTCTGGTGCTGGTTCTATTGCAGGCTCAATTAATTTTATTAGTACTATTTTCAATATGCGTACTCGTGGTTTATATATGCACCGTTTACCATTATTTGCATGGGCAATTTTAATTACTGCTTTTTTATTATTATTATCACTTCCTGTTTTAGCTGCCTGTTTAACTATGTTAATTACAGATCGTAATTTAAATACAACATTTTTTGACCCAGCTGGTGGAGGTGACCCAATTTTATATCAACACTTATTT	Eukaryota
ASV1162	TTAAGTGATGTTTTATATCATCCTGGGCCTTCTGTTGATTTGGCTATTTTTAGCTTGCACTTAGCAGGGGTCTCGTCTCTTTTAGGAGCTATAAATTTCATTACCACTATTATTAATATGAGATCTAAATACATTACTTATTTTAAAATGCCGTTGTTTGTTTGAGCAGTTTTTATAACGTCTTTTTTATTATTGTTGTCTTTGCCGGTTTTAGCAGGGGCGATAACTATGCTTCTAACGGATCGAAATTTTAATACTACTTTTTTTGATCATGTTGGTGGTGGTGATCCTATACTCTATCAGCATTTATTT	Eukaryota
ASV1163	TTAAGTAATATAGTTGCTCATTCTGGTGGTTCTGTTGATTTAGCTATTTTTAGTTTACATTTAGCAGGTATTTCTTCTTTATTAGGCGCTATAAATTTTATAACTACAATTATTAATATGAGAAGCCCAAAATTAACAATGTATAATATACCTTTATTTGTATGATCTGTTTTTATTACTGCAATTTTATTATTATTATCCTTGCCTGTACTTGCTGGTGCTATTACTATGTTATTAACTGATCGCAATTTTAATACAACATTTTTTGATCCGTCAGGTGGTGGTGATCCTATATTATACCAACATTTGTTT	Eukaryota
ASV1164	TTATCTGGTATTCTTGCACATACTGGTGGAGCTGTTGATTTTGCTATTTTAGTTTACATTTAGCTGGTATATCTTCTATTTTGGGTGCTATTAATTTTATTGTTACAATTATTAATATGCGTGTACCTGGCTATATATGAGAATGTTACCTTTATTTGTTTGATCTATTTTTATTACAGCTTTTTTATTATTATTATCTTTACCTGTTTTAGCGGCTGGTATTACTATGTTATTAACTGATAGAATTTTAATACATCTTTTTTTGATCCCTCAGGTGGAGAGATGTTATTTTATTTCAACATTTATTT	Eukaryota
ASV1165	TTGTCGCAAATTATGTCCCACCCAAGTGCAGGAGTTGATCTTGCTATACTTGCACTTCATATTGCTGGTATGTCATCAATTGTTGGGGCGATCAACTTTATAGTTACCATATTCAATATGCGTGCAAAAGGTATGTCACTAACTAAGATACCACTATTTGTTTGGTCTATTTTACTCACGTCATTTATGTTAATTGTTGCCTTACCGGTACTTGCTGGTGCTATAACTATGCTGCTCACTGATCGTAATATAGGTACCTCCTTTTTTGATCCTGCTGGTGGTGGTGATCCTGTGTTATTTCAACATCTGTTT
ASV1166	TTAAGTGCAGTTGCATCTGATGCATCTGTTGATTTTGCTATTTTTAGTTTACATTTAGCAGGTATTTCTTCAATATTAGGTGCTATAAATTTTATAGTTACAATATTTAATATGCGTACACCTGGAATGAAAATGAATTTAATAACTTTATTCGTATGATCAGTATTAATAACAGCTTTTTTATTATTAATATCATTACCAGTATTAGCAGCAGCAATTACAATGTTGTTAACTGATCGTAATTTTAATAGTTCATTTTTTAATCCTGGAGGTGGAGGAGATCCTATATTATATCAACATTTATTT	Eukaryota
ASV1167	CTTTCTAGTATTACTGCTCACTCTGGTGGTTCTGTTGATTTAGCAATTTTCAGTTTACATCTATCTGGTGTTTCTTCTATAGCTGGTGCTATTAATTTTATGACAACAATCATAAATATGCGTGTAAAAGGTTTAACTTTATATCGTTTACCTTTATTTATTTGAGCTTTATTTTTAACTGCTTTTCTATTAGTTTTAACATTGCCTGTTTTAGCTGGTGCTATTACTATGCTTTTAACAGATAGAAATTTTAATACTACTTTCTTTGATCCAGTTGGTGGTGGTGATCCTATTCTTTATCAACATTTATTT	Eukaryota
ASV1168	TTATCAAGCATTACTGCACATTCTGGTGGTTCTGTAGATTTAGCAATTTTTAGTTTACATTTATCTGGTGTTTCTTCAATTGCTGGTGCTATTAATTTTATGACAACTATAATAAATATGCGTGTAAAAGGTATGACATTATACCGTTTACCTTTATTTATTTGAGCTTTATTTTTAACTGCTTTTTTATTAGTGCTAACATTACCTGTTTTAGCTGGAGCTATTACAATGTTATTAACAGATAGAAATTTTAATACTACTTTCTTTGATCCTGTCGGTGGTGGTGATCCTATATTATATCAACATTTATTT	Eukaryota
ASV1169	CTTTCTAGTATCACTTCTCACTCTGGTGGATCTGTTGATTTAGCTATTTTCAGTTTGCATCTATCAGGTGTATCATCTATTGCTGGTTCAATTAATTTCATGACAACAATAATTAATATGCGTGTAAAAGGTTTGACTTTATATCGTTTACCTTTATTTATTTGAGCTTTATTCTTAACAGCATTTTTATTAGTTTTAACTTTACCTGTTTTAGCTGGTGCAATTACTATGCTTTTAACAGATAGAAATTTTAATACTACTTTTTTTGATCCAGTTGGTGGTGGTGATCCTATTCTTTATCAACATTTATTT	Eukaryota
ASV1170	TTATCAAGTGTACAAGCGCATTCCGGACCTTCTGTTGATTTAGCAATTTTTAGTTTACATTTATCTGGAATTTCTTCGTTATTAGGAGCGATAAATTTTCTTTCTACAGTTTATAATATGAGAGCCCCTGGATTAAGTTTTCATAGATTATCATTATTTGTTTGGTCAATAAGTATTACAGCTTTTTTACTATTATTAACTTTACCAGTTTTAGCTGGAGCTATAACAATGTTGTTAACTGATAGAAATTTAAATACTTCATTTTATGATCCATCAGGAGGAGGAGATCCTATATTATATCAACATTTATTT	Eukaryota				Oomycetes
ASV1171	CTTTCTAGTCTAATCTCCCATGGGGGCCCTTCTGTAGATTTAGCTATTTTTTCTCTTCATTTAGCTGGAATTTCATCTATTTTAGGGGCTGTAAATTTTATTACAACAATTATTAATATACGATCAATTGGAATTACTTTCGAACGAATACCTTTATTTGTTTGATCAGTTCTTATTACTGCTGTATTATTATTATTATCTTTACCAGTTTTAGCTGGAGCAATTACTATGCTTTTAACAGATCGAAATTTAAATACTTCTTTCTTCGATCCGGCTGGTGGTGGAGACCCTATTTTATATCAACATTTATTT	Eukaryota	Metazoa		Arthropoda	Insecta	Pterygota
ASV1172	TTATCAGGTATACAAAGTCACAGTGGACCTAGTGTAGACTTAGCAATATTTGCTTTACACTTATCAGGAGTAAGTAGTCTTTTAGGAGCTATGAATTTTATAACAACAATTTTAAATATGAGAAGCCCAGGAATAAGATTACATAAATTAGCTTTATTTGGTTGAGCAGTACTTGTAACAGCAGTTTTATTATTACTATCATTACCGGTATTAGCCGGAGGAATAACAATGGTATTAACTGACAGAAACTTTAACACATCTTTCTTCGAAGTAGCTGGAGGAGGAGACCCTATATTATATCAACACTTATTC	Eukaryota
ASV1173	TTGTCTGGAATAGTCGCGCATTCTGGAGGGTCTGTAGACTTAGCAATTTTTAGTTTGCATTTGTCAGGTGCAGCTTCCATTTTAGGTGCAATAAACTTTATATGCACTATAACAAACATGCGTTCAAAAAAACTACCTTTTCACAAAGTGCCCCTTTTTGTTTGGTCTTTATATATAACAGCTTTCTTATTAGTGTTATCTTTACCAGTATTAGCTGGAGCTATTACTATGCTTTTAACCGACAGAAATTTCAATACTACATTTTTTGATCCTTCTGGTGGCGGAGACCCCGTTTTATACCAACATTTATTT	Eukaryota			Bacillariophyta	Bacillariophyceae
ASV1174	TTAAGTAGTATTCCTGCTCATGCAGGTTCTTCTGTTGATTTTGCAATTTTAAGTTTGCATTTGGCTGGTGCTTCTTCTATTGCTGGTGCAATTAATTTTATAACTACTATTTGCAATATGCAAGCTAATGGATTATCTTTTCATCGTCTTCCTTTATTTGTTTGATCTGTTTTAATTACAGCAGTTTTACTTTTGTTATCTTTACCTGTTCTTGCTGGTGCTATTACCATGTTACTAACTGATCGTAACTTTAATACAACTTTTTTTGATCCTGCTGGTGGTGGGGACCCCGTTTTATACCAGCATCTGTTT	Eukaryota
ASV1175	CTTTCATCTAATATTGCTCATGGTGGAAGTTCTGTTGATTTAGCTATTTTTTCTTTACATTTAGCAGGAATTTCATCAATTTTAGGGGCAATTAATTTTATTACTACAATTATTAATATACGATTAAATAGTTTATCTTTTGATCAAATACCTTTATTTATTTGAGCTGTTGGAATTACAGCTTTTCTTTTACTTCTTTCTTTACCTGTTTTAGCAGGAGCAATTACAATACTTTTAACAGATCGTAATTTAAATACTTCTTTTTTCGACCCCGCTGGAGGAGGAGATCCTATTTTATACCAACATTTATTT	Eukaryota	Metazoa		Arthropoda	Insecta	Pterygota	Neoptera		Lepidoptera	Glossata	Neolepidoptera	Heteroneura	Noctuoidea	Noctuidae	Plusiinae		Autographa
ASV1176	TTAAGCTCTATTCAAGCTTCATTCTGGTGCGTCTGTAGATTTAGCTATTTTTAGTTTACATCTTTCTGGAGCGTCATCTTTATTGGGTGCTATTAATTTTATTACAACTATATTTAATAGTGCGTGCTCCTGGCATGACATTGCACCGTATGCCACTATTTGTTTGGAGTGTACTAATACTGCATTTCTTTTGTTGTTATCGCTACCAGTTTTAGCGGGTGCAATTACGATGCTACTTACTGATAGGAACTTCAATACGACTTTTTTTGACCTGCTGGTGGAGGTGATCCAATATTATATCAACATTTATTT	Eukaryota
ASV1177	TTATCTAGAAATTTATCGCATAGAGGCGCATCAGTAGATTTAGCTATTTTTTCATTACACTTAGCAGGTGTTTCATCAATTCTAGGTGCAGTAAATTTCATTTCAACCATTATTAATATACGCCCTACAGGGATAACTCCTGAACGAATTCCCTTATTTGTTTGATCTGTTGGAATTACAGCATTATTATTATTATTGTCATTACCTGTATTAGCAGGAGCTATCACTATATTATTAACTGATCGAAATTTTAATACATCCTTCTTTGATCCTTCAGGAGGGGGAGATCCTATTCTATATCAACATTTATTT	Eukaryota	Metazoa		Arthropoda	Insecta	Pterygota	Neoptera		Hemiptera				Pentatomoidea	Pentatomidae	Pentatominae		Eurydema
ASV1178	TTAGCGAGTTTTGAATTTCATAGTGGTACTTCTGTAGAATTTGCAATATTTAGTTTACATATTGCTGGAGCATCTTCAATTTTAGGTGCTATTAACTTTATTACTACTATATTTAATATGCGTGCAATTGGTTTAAATTTTCACAGATTACCATTATTTGTGTGAGCACTTTTAATTACAGCATTTTTATTATTATTATCTTTACCTGTACTTGCTGGAGCAATTACGATGTTATTAACAGATCGTAGTTTTGGTACATCTTTTTATACTCCTGCTGGTGGTGGAGATCCTGTATTATATCAACATTTATTT	Eukaryota
ASV1179	TTATCAGGTATAGAAAGTCATTCTGGAGGTTCAGTAGATTTAGCTATATTTAGTTTACACTTAGCAGGTGCATCATCTATATTAGGAGCTATGAATTTTATTACAACAGTAATAAATATGAGAGCACCTGGTTTAAAAATGCATAGAATACCTTTATTTGTATGAGCCGTGTTTATAACAGCTTTTTTATTATTATTATCACTTCCTGTTTTAGCAGGAGCTATAACAATGTTATTAACTGATAGAAATTTTAATACTACTTTTTTTGATCCAGCAGGTGGTGGAGATCCTATTTTATATCAACATTTATTT	Eukaryota
ASV1180	CTTTCAGCTAGAATTGCTCATGCAGGGCCTGCAGTAGATTTAACAATCTTTTCTTTACATCTTGCAGGAATATCAAGAATTATAGGAGCAGTAAATTTTATTACAACTATAATTAACATAAAACCAATTTACATAAATCAAACACAAGTTCCTCTTTTTGTATGATCTGTAGGAATTACTGCCTTACTTTTATTATTATCACTTCCTGTACTTGCAGGAGCAATTACTATACTTTTAACTGATCGAAATCTTAATACTTCTTTTTTTGATCCAGCGGGAGGAGGGGATCCAATTCTATATCAACACTTATTT	Eukaryota	Metazoa		Arthropoda	Insecta	Pterygota	Neoptera		Mantodea					Mantidae	Mantinae	Polyspilotini	Tenodera				Tenodera sinensis
ASV1181	CTTTCTAGTATTACTGCTCACTCAGGTGGTTCTGTAGATTTAGCTATTTTTAGTTTACATTTATCCGGTGTTTCTTCTATTGCTGGTTCTATAAATTTTATGACAACAATTATAAACATGCGTGTAAAAGGTTTGACTTTGTATCGTTTACCTTTATTTATTTGAGCTTTATTTTTAACTGCTTTTTTATTGGTTTTAACTTTACCAGTTTTAGCCGGTGCTATTACAATGCTTTTAACTGATAGAAATTTTAATACAACTTTTTTTGATCCAGTTGGTGGAGGTGATCCTATTCTTTATCAACATTTATTT	Eukaryota
ASV1182	CTAAGTTCTATTCAGGCTCACTCTGGTGGCTCGGTTGATTTAGCTATATTTAGTTTACACGTTTCGGGTGTTTCATCTTTACTTGGTGCAATAAACTTTATATGTACTGTTTTTAATATGCGTGTTCCGGGGTTATATATGCATAGACTACCTCTTTTTGTTTGGGCGGTTTTAATAACGGCGTTTCTACTACTTTTGTCTCTTCCTGTTTTAGCGGGTGGTATTACAATGCTTTTGACTGATCGAAATTTTAATACCACTTTTTTTGATTCTGCAGGTGGTGGTGATCCTATATTGTATCAACATTTATTT	Eukaryota													Hartmannellidae			Vermamoeba				Vermamoeba vermiformis
ASV1183	TTAGCTGGAATTGAAGCTCATTCAGGTGCTTCTGTAGATTTAGCTATATTCAGTTTGCATTTAGCAGGGGTTTCTTCTTTATTAGGTGCAATAAATTTTATCGCAACAATTTTAAACATGAGAGCTCCTGGAATCACTTTATTTCGCATGCCTTTATTTGTTTGGTCTGTTTTAATAACCGCAGTACTTTTATTATTATCTCTACCTGTATTAGCAGGTGGTATTACAATGTTATTAACTGATCGTAATTTTAATACATCTTTTTTTGATCCTATAGGCGGTGGAGATCCCATTTTATATCAACATTTATTT	Eukaryota
ASV1184	TTAAGCGGTATTGATGCACATTCAGGACCTGCTGTAGATTTCGCAATTTTTAGTTTACATTTATCAGGTGCATCATCAATTGCAGGAGCTATCAATTTTATAGTAACTATTGTAAATATGAGAGCTCGCGGTTTAAAATTTAATATTTTACCATTATTTGGTTGATCAGTTCTTGTGACGGCATTTTTATTATTGTTATCATTACCTGTATTAGCTGGCGCTATTACTATGTTATTGTTTGACAGAAATATTGGTACTTTATTCTTTAACCCAATTGGTGGAGGTGATCCAGTATTATACCAACATTTATTT	Eukaryota
ASV1185	AATAAATGTTGATACAATAAAGGATCACCACCTCCAGTTGGATCAAAAAAAGTAGTATTAAAATTACGATCTGTTAATAACATCGTTATAGCTCCTGCAAATACAGGTAATGATATTAGTAATAAAAAAGCAGTTATAAAAACAGACCATACGAATAAAGGTAATCTAGACCAAAACATATTAGGTAATCTCATATTTATTATAGTAGTTATAAAATTTAAAGCACCTAATATTGAAGAAATTCCTGATAAATGTAAACTAAAAATAGCTAAATCTACAGAAGGTCCTGAATGACCTACTATTGAAGATAAA	Eukaryota													Vannellidae			Ripella
ASV1186	CTTTCAGTTTTGCTGTTAATTCGGGCATAGCTGTTGATTTCACCATTTTGAGCTTACATTTAGCTGGAGTTTCTTCTTTAGCTGGAGCTATCAATTTTGTTTCAACTATAATGGGAATGCGTTATCCAGGTTTAACTTATGATAGAATGCCTTTATTTGTTTGATCTATTTTAATAACAGCTATTTTATTGATTTTATCTTTACCAGTTTTAGCTAGTGCTATAACTATGTTATTAACAGATAGGCATTTTAATACTTCTTTTTTTGTTGCTGAAAGCGAGGCGACCCTATTTTGTTTCAACATATATTT	Eukaryota
ASV1187	TTATCTGGTATTACCGCGCATTCTGGTGGTTCTGTTGATTTAGCTATTTTTAGTTTACATTTATCTGGTGTATCTTCTATTGCTGGTGCAATTAATTTTATGACTACAATAATAAATATGCGTGTTAAAGGTATGACTTTATACCGTTTACCACTATTTATTTGATCAGTATTCTTGACAGCATTCCTATTAGTATTAACTTTACCTGTCTTAGCTGGTGCAATTACAATGCTTTTAACAGATAGAAATTTTAATACTACTTTTTTTGATCCTGTTGGAGGTGGTGATCCTATACTTTATCAACATTTATTT	Eukaryota
ASV1188	TTAAGTGCTGTTGCTTCAGATGCTAGTGTAGATTTTGCTATATTTAGTCTTCATTTAGCAGGTATATCTTCAATATTAGGAGCAATTAATTTTATAGTTACTATTTTCAATATGAGAGTTCCTGGAATGAAAATGAATTTAATCCCTCTATTTGTTTGAGCTGTTTTGATAACAGCATTTCTATTATTAATATCTCTTCCTGTTTTAGCAGCTGGTATTACAATGTTATTAACAGATAGAAATTTCAATAGTTCTTTCTTCAATCCTAGTGGTGGTGGAGATCCTATTCTTTATCAACATCTTTTT	Eukaryota
ASV1189	TTATCTAGTATAAATGCTCATTCAGGGGGTGCTGTTGATTTTGCTATATTCAGTTTACATTTAGCTGGTATTTCTTCTATTTTAGGTGCTATTAATTTTATTGTTACTATTATAAATATGAGAGTTCCAGGTTTTAAGATGCGAATGTTACCTTTATTTGTTTGATCTGTTTTTATTACAGCTTTTTTGTTATTATTATCTTTGCCTGTTTTGGCTGCTGGTATTACTATGCTTTAACAGATAGAAATTTTAATACTACTTTTTTTGATCCTTCTGGTGGTGGAGATGCTATTTTATATCAACATTTATTT	Eukaryota
ASV1190	TTAAGTTCATTACCCGCTCATTCTGGTTTTTCAGTAGATTTAGCTATTTTTAGTTTACATTTAGCAGGTGCTTCTTCTATAGCAGGTGCTATTAATTTTTTAGTTACTATTTATAATATGAGATGTAAAGGTCAAAGATTTACAAGACTTCCTTTATTTGTATGATCAATTTTTGTTACAGCTATTTTATTATTATTATCGTTACCTGTACTTGCTGGAGCAATTACTATGTTATTATTTGATAGAAATATTAATACTAGTTTTTTCGAACCTTTTTCTGGAGGTGATCCAGTTTTATATCAACATCTATTT	Eukaryota
ASV1191	TTAAGTAGTATTGTAGCACATTCTGGACCTTCTGTGGATTTAGCTATTTTTAGTTTACATATTGCAGGAATTTCATCATTATTAGGCGCTATTAATTTTATAACAACTATCTATAATATGAGAATAAATGGTTTAACTTTTCATAAATTACCTTTATTTGTATGATCTGTTTTAATTACAGCTATATTATTATTATTGTCATTACCTGTTTTAGCTGGTGCATTAACAATGTTAATTACTGATAGAAATTTTAATACTACATTTTTTGAACCTACAGGAGGAGGAGATCCAATATTATATCAACATTTATTT	Eukaryota				Oomycetes
ASV1192	TTATCCAACGGCGAATTTCATTCAGGTCCTTCTGTTGATCTTGCCATTTTTAGCTTACATTTAGCAGGGGTTGCTTCTTTAATGGGTGCTATTAATTTTATCACTACTATTTTTAATATGCGCGTGCCTGGATTGCATCTTACGCGAATGCCGTTGTTTCCTTGAGCTATTTTAATTACTGCTTTTTTATTATTGTTGTCGTTACCCGTACTTGCAGGGGCTATTACAATGTTACTAACTGATCGTAATTTTAATACCACTTTTTTTGATCCTGCAGGGGGTGGTGATCCTATCTTGTATCAACATTTATTT	Eukaryota
ASV1193	CTAAGTGGTATTGAAGCACATTCAGGACCTTCAGTTGACTTAGCTATTTTTAGCCTACACCTATCAGGTGCATCATCCATTGCTGGTGCTATAAATTTTATAGTTACAATTATTAACATGAGAGCTAAAAATTTAACTTTTTACAGATTACCACTATTCGTGTGATCTGTATTTATTACAGCCTTTTTATTATTATTATCTTTACCTGTATTAGCTGGTGGAATTACAATGTTATTGTTTGACAGAAACTTAGGTACAGTTTTCTTCAACGCTGCCGGTGGTGGTGACCCTGTCTTATACCAACACCTTTTC	Eukaryota
ASV1194	TTATCTTCTATTCAAAGTCATTCTGGTGGTGCTGTAGATTTAGCTATTTTTAGTTTACATTTAGCTGGAGCATCTTCTATTTTAGGTGCAATAAATTTTATTACTACTGCAATAAACATGAGAACAGCTAAGTTTAAAATGCATAAATTAACTTTATATAATTGAGCTGTGTTCATAACTGCTATATTGTTATTATTGTCATTACCTGTTTTAGCAGGAGCGATAACTATGTTATTGACTGATAGAAATTTTAATACAAGCTTTTTTGATCCTGCAGGTGGTGGTGATCCAATATTATATCAACACTTATTT	Eukaryota
ASV1195	TTATCTGGTATTCAAAGTCATTCAGGTGGTTCTGTAGATTTAGCAATTTTTAGTTTACACTTAGCTGGAATTTCTTCTTTATTAGGTGCAATTAATTTTATTTGTACTATTTTTAATATGAAGGCGCCACATTTAGAATGGCATAGATTATCATTATTTGTTTGGTCAGTATTAATTACTGCTTTTTTATTGTTATTATCCTTACCTGTATTAGCTGGAGCTATCACTATGTTATTAACAGATCGTAATTTTAATACAACTTTTTTTGATCCTGCAGGTGGAGGTGATCCTATATTATATCAACACCTGTTC	Eukaryota
ASV1196	TTATCAGGTATTTTTTCACATTCAGGTAGTGCTGTAGATTTTGGTATTTTTAGTCTACATTTAGCTGGTATTTCTTCAATTTTAGGTTCAATAAATTTTATTGTTACAGTCTTAAATATGCGAATAAAAGGAATGACAATGTTTAGATTACCTTTATTTGTATGAGCTGTATTTATAACAGCATGATTATTATTATTATCATTACCAGTATTAGGAGCAGGTATAACTATGTTATTAACTGATAGAAATTTTAATACAGCATTTTTTGAAGTTAGTGGAGGAGGTGATCCAATATTATTTCAACATTTATTT	Eukaryota								Himatismenida					Cochliopodiidae			Cochliopodium
ASV1197	TTATCAGGTATTGTTGCTCATTCTGGTCCAGCAGTCGATTTAGCAATTTTTAGCTTACATATTGCGGGAGCTTCATCAATAATGGGTGCTATCAATTTTATAGTTACAATTACAAATATGCGCGCACGTGGATTAACCTATTTCCGAATGCCTCTTTTTGTTTGATCAGTTTTAATAACGGCCTTTTTATTATTACTATCATTACCTGTATTAGCTGCAGGAATTACGATGTTATTAACCGATCGTAATTTTAATACCGGATTTTTTGTTGTTCAAGCTGGTGGAGATCCAGTTTTATTTCAACATTTATTT	Eukaryota
ASV1198	TTAAGTTCTTTACCTGCTCATTCTGGGTTTTCTGTAGATTTAGCTATTTTTAGTTTGCATTTAGCGGGTGCTTCTTCTATTGCAGGTGCAATTAATTTTTTAGTTACTATTTATAATATGAGATGTAATGGTTTACGATTTACTAGGTTGCCTTTATTTGTTTGAGCTATTTTTGTAACTGCTATTTTATTATTGTTGTCTTTGCCTGTATTGGCTGGAGCTATTACTATGTTATTATTTGATAGAAATTTTAATACAGGGTTTTTTGAGCCTTTCTCTGGTGGTGATCCTCTACTATTTCAACACCTATTT	Eukaryota
ASV1199	TTAAGTACAATCGCATCTGATGCATCAGTAGATTTTGCAATTTTTAGTTTACATTTAGCAGGTATCTCTTCAATATTAGGTGCTATAAATTTTATTGTTACAATTTTTAATATGCGTGTTCCAGCTATGAAAATGAATTTAGTTCCTTTATTTGCATGAGCCGTATTAATTACAGCATTTTTACTTTTAATTTCATTACCTGTTTTAGCTGCTGCTATTACAATGTTATTAACTGATAGAAATTTTAATAGTTCTTTTTTTAACCCTTCTGGTGGTGGTGATCCTATCCTTTACCAAACATCTTTTC	Eukaryota
ASV1200	CTGTCTTCAATAAAAGGGCATCCATCAATATCTGTAGATTTTGCTATTTTTAGTCTCCACTTAGCAGGTATTAGTTCTATCGCCGGAGCTATTAATTTTATTGTAACTATTATGCGAATGAGAACAATGCCGATGATGTCATTACAATTATTCGTATGAAGTATACTTGTTACGTCATTCTTATTACTATTAAGCCTACCTGTTCTGGCAGCAGCATTAACAATGCTTCTGACGGATCGAAACCTTAATACCACATTTTTTAATTCAGAAGCGGGCGGAGATCCGGTTCTTTTCCAACATTTGTTT	Eukaryota
ASV1201	TTGTCTTCTTATTTATATCATCCCGGTCCTAGTGTTGATTGCCTTATTTTGTCTTTACATTTAGCCGGGTTATCGTCATTATTGGGAGCTATTAATTTTCTTGTTACTTTTATTAATATGCGAGTACCTCAGATGTTGGATGTTTCTCTTTTTACATGATCTATTGTTGTTACTTCTGCTTTAATTGTTCTTGCTGTTCCTGTGTTAGCAGCTGGATTAACGATGTTATTAACTGATAGACATTTTAATACACATTTTTTTGATGCTTTTTCGGGAGGAGATCCTGTGCTGTTTCAACATATTTTT	Eukaryota
ASV1202	TTATCTGGAATTGTTGCTCATTCTGGTCCTTCTGTAGATTTTGCAATATTTAGTTTACATATTGCGGGAGCGTCATCATTAATGGGTGCTATTAATTTTATTATTACAATAACAAATATGCGTGCGCGTGGGATGACAATGTTTACATTACCACTTTTTGTATGGTCCGTCCTAATAACAGCTTTTTTATTGTTATTATCATTACCAGTATTGGCTGGTGCCTTAACTATGTTACTTACAGATCGTAATTTTAATACAAGTTTTTTTGTACCTATTGGTGGAGGAGATCCTGTATTATTTCAACATTTATTT	Eukaryota
ASV1203	TTATCAAGTGTACAAGCACACTCAGGACCTTCAGTAGATTTAGCTATTTTTAGTTTACATTTATCTGGTATTTCTTCATTATTAGGTGCTATTAATTTTTTATCAACTATTTATAATATGAGAGCTCCTGGATTAAGTTTTCATAGATTACCGTTATTTGTATGGTCTGTTTTTATTACAGCTTTTTTATTATTGTTAACATTACCAGTATTAGCAGGTGCTATTACAATGTTATTAACAGATAGAAATTTAAATACTTCTTTTTATGATCCTTCAGGTGGAGGTGATCCTGTATTATATCAACATTTATTT	Eukaryota				Oomycetes				Pythiales					Pythiaceae			Pythium				Pythium aphanidermatum
ASV1204	TTAAGAAGTGTGGGACACGTTGGAGTTAGGGTTGACTTTGTAATTTTTAGTCTTCATTTAGCTGGGATTAGTAGAATTTTAAGTAGTTTAAATTTTATAAGGACAACTTGAAATAATCGTGGGAGAGAAATTAGCTTTGAGAAAATTACATTATTCGTATGATCTATTGTTATTACAGCGCTTCTTCTTGTTCTTTCACTTCCTGTATTAGCTGGTGGTATTACTATGTTGTTATTTGATCGAAATTTAAATACTTCATTTTTCGACCCTAATGGGGGTGGTGATCCTGTTCTTTTCCAGCACTTATTT	Eukaryota
ASV1205	TTATCAGGTATTTTTTCTCATTCTGGTAGTGCAGTAGATTTTGGTATTTTTAGTTTACATTTAGCAGGTATATCATCTATATTAGGTGCTATAAATTTTATTGTAACAATATTAAATATGAGAATTAAAGGTATGATAATGTTTAGATTACCATTATTTGTATGAGCTGTATTTATAACTGCATGATTATTATTATTATCATTACCTGTTTTAGGTGCTGGTATAACAATGTTATTAACAGATAGAAATTTTAATACTGCTTTTTTTGAAGTAAGTGGAGGAGGGGATCCTGTTTTATTTCAACATTTATTT	Eukaryota								Himatismenida					Cochliopodiidae			Cochliopodium
ASV1206	CTTTCTTCTTACATGTTCCATAGGAGAGCCTCAGTAGACCTTGCTATTTTCAGTCTTCACCTGGCGGGAGCTTCCTCTATTATAGGGTCCATTAATTTTATTAGTACTATCCTAAACATACGTCCCTATAGTATAAAAATAGAACAGCTGCCTTTATTCATCTGATCCGTATTAATTACTACTATTTTATTACTACTATCTCTCCCTGTACTTGCAGGAGCTATCACAATACTTTTAACAGATCGAAATTTTAATACCTCATTTTTTGACCCCAGAGGAGGGGGCGACCCTGTCCTATACCAGCATTTATTT	Eukaryota	Metazoa
ASV1207	TTAAGTAGCGTAGAATATCATTCAGGGCCTTCTGTAGATTTAGCAATTTTTAGTTTACACCTAGCAGGTGTTTCTTCATTAATGGGTTCTATCAATTTCATTACAACAATTTTGAACATGCGAGTTGAAGGCTTAACTTTTATGCGAATGCCTTTATTCGTTTGATCAGTTTTCTTAACTGCTATTTTGCTACTATTATCGTTGCCTGTTTTAGCCGGTGGCATTACGATGCTTTTAACTGATCGTAATTTTAACACTACATTTTACGATCCGGCTGGTGGTGGTGATCCAATTCTTTACCAACATTTATTT	Eukaryota
ASV1208	TTATCGGCTTTAATTGGTCATGGTGATATGGCGATGGACTTTTTAATTTTATCACTTCATATTGCAGGGATATCCTCTCTTGTCGGATCGATCAATTTTATTACAACAATTTTTAATATGCGTTGCCCAGGGATGCATTTTCATAAAATGCCTTTATTTGTTTGGGGTATGTTGATCACGTCCTTCCTTCTTTTACTTTCGATTCCTGTACTTGCTGGTGGGCTGACAATGTTACTCACGGATCGAAACTTCGGCACCAGTTTTTTTGAACCTGAAAAAGGGGGGGATCCCGTTCTCTTTCAGCATTTATTC
ASV1209	CTTTCTAGTCTAATCTCTCATGGGGGCCCTTCTGTAGATTTAGCTATTTTTTCTCTTCATTTAGCTGGAATTTCATCTATTTTAGGGGCCGTAAATTTTATTACAACAATTATTAATATACGATCAATTGGAATTACTTTCGAACGAATACCTTTATTTGTTTGATCAGTTCTTATTACTGCTGTATTATTATTATTATCTTTACCAGTTTTAGCTGGAGCAATTACTATGCTTTTAACAGATCGAAATTTAAATACTTCTTTCTTCGACCCGGCTGGTGGTGGAGACCCTATTTTATATCAACATTTATTT	Eukaryota	Metazoa		Arthropoda	Insecta	Pterygota
ASV1210	TCTTGATAATGAGCTGAAGCCCCAGGAAGCGTATGCACTGACCACAAAAGAACTGGATATATGTGGCCTAAGACTTCAAATCCCAGATTATTTGATCTTCAATCAGCCAAAAGTTCACTATAATGATGTGGTCATCAATGAAGTTTTGTTTAATCCGCAAAAAGAAGGCAGTGATTTTGTCGAGTTATATAACAGAACCTCTCTCCCCATAAATCTTCAGGGCTGGAAATTAGGAAATCACACCATATCGCAAGAGATATTACTTCTACCTGCTCA
ASV1211	TTATCATTAAATACATCGCATGCAGGAAGCAGCAAGTAGATTTTTGCTATTTTTTCATTACATAGCAGGGTAGGTTCACTTTAGGTTCAATAAATTTTTATTACTACAATCTGAAAACATGAGATGTCCTTGGTTTAGATTGAAATAGATTACCATTATTTAATATGATCTCTTTTATTACTAGTATTTTTATTATTATTAAAGATTTGCTGTTTTGGCAGCTAGCATTACAATGTTATTATACAGATAGAAATTTTTAATACAAGTTTTTTTAATCCAGCAGGCGGTGGTGATCCTATTCTTTATCAACATTTATTT	Eukaryota
ASV1212	TTATCAGGAATACAAAGTCATAGTGGACCTAGTGTAGACTTAGCTATATTTGCTTTACACTTATCAGGTATAAGTAGTTTATTAGGTGCTATAAACTTCATTACTACTATTTTAAATATGAGAAGTCCCGGAATCAGACTACATAAATTAGCTCTATTCGGTTGAGCAGTTGTAGTTACAGCTGTTCTATTATTACTTTCATTACCTGTGTTAGCCGGTGGTATAACAATGGTATTAACAGATAGAAATTTTAATACTTCTTTCTTCGAAGTAGCAGGAGGGGGTGATCCTATCTTGTACCAACATCTTTTC	Eukaryota	Fungi	Dikarya	Ascomycota
ASV1213	CTTTCTGGCCCAATTGCTCACGCAGGCCCTTCCGTTGATTTAGCAATTTTTTCTCTTCATTTAGCAGGGATTAGATCAATTTTAGGGGCTGTAAACTTTATTTCTACAGTTATCAATATACGATCACAAGGTATAACTTTTGAACGATTACCCCTACTTGTTTGATCTGTATTAATCACAGCCGTTTTACTTCTTCTTTCACTTCCTGTTTTAGCTGGTGCCATTACAATATTATTAACTGACCGTAATTTAAATACATCATTTTTTGACCCCGCCGGAGGTGGTGATCCTATTTTATATCAACATTTATTT	Eukaryota	Metazoa		Arthropoda	Insecta	Pterygota	Neoptera	Psocodea	Psocoptera	Trogiomorpha				Trogiidae			Cerobasis				Cerobasis guestfalica
ASV1214	CTTTCATCAAATATTGCTCATGGTGGAAGATCTGTTGACTTAGCTATTTTCTCCCTTCATTTAGCTGGAATTTCTTCAATTTTAGGGGCAATTAACTTTATTACTACTATTATTAATATAAAATTAAATGGAATAATATTTGATCAAATACCCTTATTTGTTTGAGCAGTTGGAATTACTGCTTTATTACTTCTCCTATCTTTACCAGTTTTAGCTGGAGCTATTACTATACTTTTAACTGATCGAAATCTTAATACCTCCTTTTTTGACCCTGCTGGGGGAGGAGATCCTATTCTTTATCAACATTTATTT	Eukaryota	Metazoa		Arthropoda	Insecta	Pterygota	Neoptera		Lepidoptera	Glossata	Neolepidoptera	Heteroneura	Pyraloidea	Pyralidae	Phycitinae
ASV1215	TTATCATCTATTCAATCACACTCTGGTCCTTCAGTAGACTTAGCTATTTTTAGTTTACATTTATCAGGTGCAGGTTCTATTTTAGGAGCAATTAATTTTATTACAACAATCTTTAACATGAGAGCTCCTGGTTTAACAATGAATCGTTTACCTTTATTTGCTTGGGCATTATTAATTACTGCATTTTTAATTCTATTATCTTTACCTGTTTTTGCAGGGGCTATCACAATGTTATTAACAGATCGTAATTTTAATACTACTTTCTATGATCCTGCAGGAGGTGGTGATCCAGTGTTATACCAACATTTATTT	Eukaryota
ASV1216	CTTAGTGATATATTATACCATCCGGGTCCAGCTGTTGACATGGCTATTTTTAGTTTACATTTAGCCGGTGCATCATCTTTAATGGGTTCAATAAATTTTATTGTTACAATTATGCATATGAGGCAATTTTCCATGACGTATTTTAAAATGCCTTTATTTATTTGAGCTGTTTTAATTACTTCTTTTTTATTATTATTATCATTACCTGTATTAGCTGGAGCTATAACAATGTTACTAACTGATAGAAATTTTAATACTAGTTTTTTTGATCCTTCAGGTGGTGGTGATCCAATTTTATATCAACATTTATTT	Eukaryota
ASV1217	TTAGCAGGTATAGAATCTCATTCAGGGGGTTCAGTAGATTTAGCAATTTTTAGTTTACATTTAGCAGGTGTTTCTTCATTATTAGGAGCTATAAATTTTATAAGTACTATTTGTAATATGAGAGCTCCTCATTTATTTTGGCATAGATTAACTTTATTCACTTGGTCTATTTTTATAACAGCAATTTTATTATTATTATCTTTACCAGTTTTAGCAGGTGCTATTACTATGTTATTAACAGATAGAAATTTTAATACAACTTTTTTTGATCCTGCAGGAGGAGGAGATCCTATTTTATATCAACATTTATTT	Eukaryota
ASV1218	CCACTAAAAAAACATTATAGCCTGATTGAGTGATCTCGCAGTTGCGGGCTGAGATGGTGCTGTTAACACCACCCACCGCCACATCGTAAATATTATGGAACACGCACTCTTTCAACGTGAGCTTGGGATTACTGTTCGATGGATAATTCTGCGCCACCACACCCTGGTAAGCATTCTTCACATTCACGAACTGAAACTCGTTGTCTTTACTGGTTGTTCTAAATAAGATGCCCGGCCAACTGCCCGGAAAATCTTTGTAGGGTT
ASV1219	TGTCTTCAATTGTAGCACATGCTGGGCCATCTGTTTGGATTTAGCTATTTTTAGTTTACATTTAGCTGGTATTTCTTCATTATTGGGTTTGCTATTAATTTTATTTCTACTTTATTTTTAATATGCGTTTTCCATTATTGAAAATGCATTTCTTTGCCGTTATTTGTTTGGTCTGTTTTAATAACAGCTTTTTTATTATTATTATCGTTACCTGTATTAGCTGGTGCTATTACTATTGGCTTTTAACGGATAGAAATTTTAATACTTCTTTTTTTGAGCCATTAGGTGGCGGTGATCCTATTTTATATCAACTATTTGTTT	Eukaryota
ASV1220	CTTTCAAGCATTCAAGGTCATCCAGGCCCAGCTGTAGACTTTGCAATTTTTAGTCTACACCTAGCAGGTGCGTCTTCGATTCTTGGTGCTATAAATTTTATTACGACAATCGTAAACATGCGTGCACCAAATATGTTTTGGCATCGAGTTCCTCTTTTTGTTTGGTCAGTACTTATAACTGCTATATTATTACTATTATCTCTTCCTGTTTTAGCTGCGGGTATCACTATGCTTTTAACAGACCGTAATTTTAATACAACTTTTTTTGATTATGTAGGTGGCGGAGATCCAATTTTATACCAACATTTATTT	Eukaryota
ASV1221	CTTTCTTCAATTATTGCACATGGTGGTGCTTCAGTAGATTTAGGTATTTTTTCTCTTCATTTAGCTGGAATTTCTTCTATTTTAGGGGCAGTAAATTTTATTACAACAATTATTAATATACGATCAACAGGAATTAGTTTTGATCCAATACCTTTATTTGTGTGATCAGTTTTAATTACTGCTGTATTATTACTTTTATCGTTGCCTGTGCTAGCTGGAGCAATTACTATATTATTAACAGATCGAAATTTTAATACATCATTTTTCGATCCAGCCGGTGGAGGAGACCCAATTTTATATCAACATTTATTT	Eukaryota	Metazoa		Arthropoda	Insecta	Pterygota	Neoptera		Diptera	Brachycera	Muscomorpha		Opomyzoidea	Agromyzidae	Phytomyzinae
ASV1222	TTATCTGGATTACAAAGTCATAGTGGACCTAGTGTAGATTTGGCTATATTCGCTTTACATTTATCGGGTATAAGTAGTCTATTAGGAGCTATGAATTTTATAACAACTATATTAAATATGAGAAGTCCTGGTATAAGATTGCATAAATTAGCTTTATTTGGTTGAGCTGTGGTTATTACAGCTGTGTTATTATTATTATCTTTACCTGTATTAGCTGGTGCTATTACTATGGTTTTAACAGATAGAAATTTCAATACATCTTTCTTTGAAGTAGCTGGAGGAGGTGATCCTATATTATACCAACATCTTTTC	Eukaryota
ASV1223	AACAAATGTTGATATAATATAGGATCACCTCCGCCAGCAGGTCAAAAAATGTAGTATTAAAGTTACGATCTGTCAATAACATGGTGATTGCTCCCGCTAAAACAGGTAAAGACAATAATAGTAAAAAAGCAGTAATAAGGATACTCCATACAAATAAAGGCATATTAAATAATCCCATACCCGGAGTACGCATATTAAAAATAGTTGTTATAAAATTAATCGCTCCTAGAAGAGAAGAAACACCTGCTAAATGTAAACTAAAAATAGCTAAATCTACAGAACCACCAGAATGTGCCTGAATAAGAACTTAAA	Eukaryota
ASV1224	TTGTCTAGTATTCAAGCTCACCCCGGCCCCGCAGTTGATTTAGCGATTTTTAGTTTACATTTAGCTGGTGCTTCGTCTATTTTAGGAGCTATTAATTTTATTACTACTATTATTAATATGCGTACCCCTAATATGTTTTGACACCGTGTTCCATTATTTGTTTGGTCGGTTTTTTTTACAGCGATTTTGTTATTATTATCATTACCGGTTTTAGCTGCAGGTATTACTATGTTGTTAACAGACCGTAATTTTAATACAACCTTTTTTGATTATGTTGGGGGTGGTGATCCAATTTTATTTCAACATCTTTTT	Eukaryota
ASV1225	TTAAGTGGAATTCAAGCGCATTCTGGGCCCGCCGTTGATCTGGCGATTTTCAGCCTTCACCTTGCAGGTGCGTCTTCAATTATGGGCGCAATTAACTTTATTGTTACGATTTTTAACATGCGCAGCTTAGGAATGACTTTCTATTCGATGCCGCTTTTCGTTTGATCCGTGCTAATCACCGCAGTGCTTCTTCTTCTATCACTGCCCGTACTTGCTGGTGCAATCACGATGCTTCTAATGGATCGTAATTTTAAAACCGTCTTCTTCGACCCAATCGGCGGCGGTGATCCAGTTTTATATCAACACCTTTTC	Eukaryota
ASV1226	TTATCTGGTATACAAAGTCACAGTGGACCTAGCGTGGATTTAGCAATCTTCGCTTTACACCTGTCTGGTATAAGTAGTTTATTAGGTGCAAATAACTTTATAACAACTATACTAAACATGAGAAGTCCTGGAATAAGACTACACAAATTAGCCTTATTTGGATGAGCAATTTTAGTTACAGCCGTACTATTATTGTTATCTTTACCTGTACTTGCTGGTGCAATTACTATGGTTTTAACAGATAGAAACTTTAATACATCGTTCTTCGAAGTGGCCGGTGGAGGAGACCCTATACTGTACCAACATTTATTC	Eukaryota	Fungi	Dikarya	Ascomycota
ASV1227	CTTAGTGGTATTGAGGCACATTCAGGCCCTGCAGTGGATTTTGGTATTTTTAGCCTGCATCTTGCTGGTGCATCTTCTATTATGGGTGCAATTAATTTTATTGTTACTATTATCAACATGCGAGCGCTGGGTATGACTTTTTACACCCTTCCTCTTTTTGTTTGATCTGTTCTTATTACTGCGTTTTTACTTTTACTTTCTTTACCAGTACTAGCGGGCGCAATTACGATGCTTCTTATGGACCGTAATTTTAAAACTGTCTTTTTTAACCCTGTTGGTGGTGGTGATCCTGTTTTATACCAACACCTTTTC	Eukaryota
ASV1228	TTATCAGGTATAGAAAGTCATTCTGGAGGTTCAGTAGATTTAGCTATATTTAGTTTACACTTAGCAGGTGCATCATCTATATTAGGAGCTATGAATTTTATTACAACAGTAATAAACATGAGAGCCCCTGGTTTAAAAATGCATAGAATACCTTTATTTGTATGAGCTGTGTTTATAACAGCTTTTTTATTATTATTATCACTTCCTGTTTTAGCAGGAGCTATAACAATGTTACTAACTGATAGAAACTTCAATACTACCTTTTTTGATCCAGCAGGTGGTGGAGATCCTATTTTATATCAACATTTATTT	Eukaryota
ASV1229	TTAAGCTCTTATACAAGCTCATTCAGGTGGATCTGTCGATTTAGGCTATATTTAGCCTTCACTTAGCAGGGGTTTCTTCATTGTTGGGTGCTATAAATTTTATAACTACTATTATTCAATATGCGTACACCAGGCATGGGTTTATTTAATATGCCATTATTCGTTTGGAGTATTTTGATAACAGCTTTTTTGTTGCTGCTGTCGTTACCTGTCTTAGCTGGTGCTATTACTATGCTTTTAACAGACCGGTAATTTTAATACTACTTTTTTTGATCCCGCAGGAGGAGGTGATCCGATTTTGTATCAACATTTGTTT	Eukaryota
ASV1230	TTAAGTAGTGTAGAATATCATTCTGGACCATCCGTCGATTTAGCAATTTTTAGTTTACATTTAGCAGGTGTATCTTCATTAATGGGATCGATTAATTTTATTACAACAATTTTGAATATGCGAGTTGAAGGTCTTACCTTTATGCGCATGCCATTATTCGTTTGATCCGTTTTTTTAACTGCTATTTTACTTTTACTTTCGTTACCTGTATTAGCAGGCGGTATTACAATGCTATTGACAGATCGGAACTTTAACACAACATTTTATGATCCTGCTGGTGGGGGTGATCCTATTCTTTATCAACATTTATTT	Eukaryota
ASV1231	TTATCTGCTATAGAAGGTAAAGGTGTTGATTTTGCGATTTTTAGTTTACATATTGCAGGAGCAGCATCATTAGCAGGAGCTATAAATTTTATAACTACAATTTTTAATATGAGAGTTCCAGGAATGGGTATGCATATTTTACCATTATTTGTATGAGCTTTATTGATAACAGCTTTTTTATTAGTATTTTCATTACCAACATTAGCAGCAGCTATTACTATGTTATTAACAGATAGAAATTTTAATACTTCATTTTATGTAGCAGATGCTGGAGGAGATCCAGTTTTATATCAACATTTATTC	Eukaryota
ASV1232	TTATCAGGTATTGAATATCATTCAGGTGCTTCTGTGGATTTAGCGATTTTTAGTCTACATCTTGCTGGTATTTCTTCTATTTTAGGTGCTATGAATTTCATAACAACTATTGTAAATATGAGAGCTCCTGGTATGACAATGCATAAACTTCCTTTATTCGTTTGAGCCGTTCTTATTACTGCTGTGTTATTAATTTTATCATTACCTGTTTTCGCCGGTGCGATTACAATGCTTTTAACAGATCGAAACTTTAATACTTCTTTCTTTGATCCAGCTGGAGGTGGTGACCCTATTTTATACCAACATCTATTT	Eukaryota
ASV1233	TTGAGCTCGGTTCCAGGTCATACTGGTCCCGCAGTCGATCTCGCAATTTTTAGCTTGCATATTGCTGGTGCCTCTTCTATTGCAGGTGCAATTAACTTTATCGTTACCATTATGAACATGCGTTCTCCTAAAATGACCTACGATCGTATGCCTCTTTTTGTATGGTCAGTCTTTATTACCGCCTTCCTTCTCTTGCTCTCCCTGCCGGTCCTCGCTGGTGGTATTACAATGCTCCTTACCGACCGTAATTTTAATACTAGTTTTTTTGACCCAATCGGAGGTGGCGATCCAGTGCTGTACCAGCATCTTTTT	Eukaryota
ASV1234	TTATCTGGTATTGTAGCTCATTCTGGACCCGCAGTAGACTTAGCAATATTCAGTCTACATATTGCTGGAGCTTCATCAATAATGGGAGCCATAAATTTTATTGTAACAATAACAAATATGCGTGCACGTGGAGTAACTATGTTTATGTTACCACTTTTCGTATGATCCGTTTTAATAACTGCATTTTTATTATTATTATCTTTACCAGTATTAGCAGGAGGAATAACAATGCTTTTAACAGATCGAAACTTTAATACAAGCTTTTTTATATCAAATGGTGGTGGAGATCCTGTTTTATTTCAACATTTATTC	Eukaryota
ASV1235	TTAGCGGGATTTGAGTTTCATAGTGGTACTTCGGTAGAATTTGCAATATTTAGTTTACATATTGCTGGAGCATCTTCAATTTTAGGTGCTATTAATTTTATTACTACTATATTTAATATGCGTGCAATTGGTTTAAATTTTCATAGATTATCATTATTTGTATGAGCACTTTTAATTACAGCATTCTTATTATTATTATCTTTACCTGTGTTAGCAGGTGCAATAACAATGTTATTAACAGATCGTAGTTTTGGTACATCTTTTTATACTCCTGCAGGTGGTGGTGATCCTGTATTATATCAACATTTATTT	Eukaryota
ASV1236	CTATCAGGACTACAAAGCCATTCAGGAGGTTCAGTAGATCTTGCTATCTTTAGTCTACACCTATCAGGTATCTCATCAATGCTAGGAGCAATGAACTTTATTACTACAGTTCTTAATATGCGAAACCCAGGAATGACACTACATAAACTACCACTATTTGTTTGGGCTATCTTTGTTACAGCTATTCTACTGCTACTATCACTACCAGTACTAGCTGGAGCAATTACAATGCTACTAACAGACCGTAACTTTAATACATCATTCTATGATCCAGCAGGAGGAGGAGATCCAATCCTTTACCAACACCTATTC	Eukaryota	Fungi	Dikarya	Basidiomycota
ASV1237	TTATCTGATTCTGTAGCTCATGCTGGAAGTAGTGTAGATTTCGTAATTTTTAGTTTACATTAGTCTGGTGTAAGTAGTCTAATGGGTGCTATTAATATTATTACAACTGTACTTAATATGAGAGCTCCAGGGTTAACTTAGGAACGTTAGCCTTAGTTCGTTTGGGCTGTATTTATTACAGCTATATTATTATTAGTATCTTTACCTGTATTAGCAGGAGCAATTACTATGTTATTAACTGACCGTAATTTTAACACAAGTTTTTACGATCCTGAAGGAGGAGGAGATCCTGTTTAGTACCAACATTAGTTT	Eukaryota
ASV1238	TTATCAGGATTACAAAGTCATAGCGGACCAAGTGTAGATCTTGCTATTTTTACTTTACATTTAACAGGGGTAAGTAGTTTATTAGGATCGATAAATTTTATAACAACAATTGTAAATATGAGAACGCCAGGAATAAGATTACATAAATTAGCATTATTCGGATGAGCAGTAGTTATAACAGCAGTATTACTTTTATTATCATTACCTGTATTAGCTGGTGGTATAACTATGGTGTTAACAGATAGAAATTTTAATACATCATTCTTTGAAGTAGCAGGTGGAGGAGATCCTATATTATTCCAACATCTTTTC	Eukaryota	Fungi	Dikarya	Ascomycota	Sordariomycetes	Hypocreomycetidae			Hypocreales					Nectriaceae			Fusarium
ASV1239	CTTTCAGGTATACAAAGTCACAGTGGACCTAGTGTAGATTTAGCTATTTTTGCTTTACATTTATCGGGTATAAGTAGTCTACTAGGAGCAATGAACTTTATTACTACTATTTTAAATATGAGAAGTCCTGGTATAAGATTACATAAATTAGCTTTATTTGGGTGAGCTGTCGTAGTTACAGCGGTATTATTGTTGTTATCATTGCCTGTCTTAGCAGGAGCAATAACAATGGTATTAACAGACAGAAATTTCAATACATCTTTCTTTGAAGTTGCAGGTGGTGGTGACCCTATATTATACCAACATTTATTC	Eukaryota	Fungi	Dikarya	Ascomycota	Leotiomycetes
ASV1240	TTATCCAACGGCGAATTTCATTCAGGTCCTTCTGTTGATCTTGCCATTTTTAGCTTACATTTAGCAGGGGTTGCTTCTTTAATGGGCGCTATTAATTTTATCACTACTATTTTTAATATGCGCGTGCCAGGATTGTATCTTACGCGAATGCCTTTATTTCCGTGAGCTATTTTAATTACTGCTTTTTTATTATTGTTGTCGTTACCTGTACTTGCGGGGGCTATTACGATGTTACTAACTGATCGTAATTTTAATACCACTTTTTTTGACCCTGCGGGGGGTGGTGATCCTATTTTGTATCAACATTTATTT	Eukaryota
ASV1241	CTTTCCGGATTATTGGGTCATCCAGGTGCTTCTGTAGATTTAGCGATCTTCAGTTTGCATCTGGCCGGGTTATCTTCAGTAATGGGTGCTGCAAATTTTATTACAACTATTATAAACATGCGTGGACCTGGAATGACAATGTGGCGAATGCCATTATTTTGCTGGGCCATGCTAGTAACTGCTTTTCTTTTGTTAATCTCCGTGCCAGTTTTGGCTGGTGGTATTACAATGTTGTTGACTGATCGTAATTTTAATACCGCTTTTTACGTGTATCAAAAGGGGGGTGATATCTCCTTGTATCAACATTTATTT	Eukaryota
ASV1242	TTGTCGAGTGTTCAAGCACATCCTGGTCCAGCGGTTGACTTAGCTATTTTTAGTTTACATTTAGCTGGGGCTTCATCTATTTTAGGTGCTATTAATTTTATTACAACTGTAATTAATATGAGAACACCCAATATGTTTTGACATCGTGTACCGTTGTTTGTTTGATCTGTTTTTTTTACAGCAATTTTGTTGTTGTTGTCGTTACCAGTTTTAGCAGCAGGAATAACTATGCTTTTAACAGACCGTAATTTTAATACGACCTTTTTTGATTATGTTGGCGGTGGTGATCCCATTTTATTTCAACATCTTTTT	Eukaryota
ASV1243	TTAGCAAATATGACTTATCAGTCAGGCCCATCTGTTGATTTAGCTATTTTTAGTTTGCATGTAGCGGGAGCTTCCTCAATAGCTGGTTCTATAAATTACATTACAACAATTTTAAATATGCGACCTGGGGGTATGCCAATGCATCGTGTTTCTTTATTCTGTTGAGGTGTGATGGTGACTGCCTTTTTGTTAGTTTTTTCATTACCGGTTTTAGCTGGTGGAATAACTATGCTTTTAACAGATCGCCATTTTAATACCTCTTTTTTTTTGCCAATTGGTGGTGGTGATCCTGTTTTATATCAACATTTATTT	Eukaryota
ASV1244	TTAAGTAGTATTCCAGCCCATGCCGGAGCTTCAGTTGATTTTGCAATTTTAAGTTTACATCTAGCAGGCGCTTCATCTATTGCGGGAGCTATTAATTTTATTACAACTATTTTTAATATGAGAGCTATAGGTATGGAATTTAATCGGTTACCATTATTTGTTTGATCTGTTTTAGTAACTGCAGTTTTATTGCTTTTATCTTTACCTGTTTTAGCGGGTGCTATAACTATGTTGTTAACAGATCGAAATTTTAATACTAGTTTTTTTGATCCAGCTGGGGGCGGTGATCCTGTATTATATCAACATTTATTT	Eukaryota
ASV1245	TTGGCATCAATTGAAAGCCATTCAGGTGGTTCAGTTGATTTAGCAATTTTTAGTTTACATATTGCAGGTGCTTCATCAATTTTAGGTGCTATGAATTTTATAACTACAGTTATTAATATGAGAGTACCAAATATGCATATGCATAAAATTACATTATTTACTTGAGCAATATTTATTACAGCAATATTATTATTATTAGCTTTACCAGTACTTGCAGGTGCTATTACTATGTTATTAACAGATAGAAATTTTAATACGACTTTTTTTGATCCTGCTGGTGGTGGTGATCCTATATTATATCAACATTTGTTT	Eukaryota
ASV1246	TTAAGTGATATTTTGTATCATCCTGGACCAGCAGTAGATATGGTTATTTTTAGTTTACATTTAGCTGGTGCTTCGTCATTAATGGGTTCAATAAATTTTATAGTTACTATATTACATATGAGACAAGAGGGTATGACACTCTTTAAAATGCCATTATTTATTTGAGCTGTATTAATTACTTCTTTTTTATTATTATTATCGTTACCGGTATTAGCAGGTGCAATAACTATGTTATTAACGGATAGAAATTTTAATACGAGTTTTTTTGATCCGTTTGGAGGTGGAGATCCAGTTTTATATCAGCATTTATTT	Eukaryota
ASV1247	CTAGCCGGAAATGAAGCGCACTCTGGTGGTGCTGTTGACTTAGCTATTTTTAGTCTACACCTTGCTGGTATTTCTTCAATCGCAGGGGCTATAAACTTTATAACAACGATTATCAATATGCAATTTCTGGGGGGCTCTATGAACAGACTTCCTCTATTCTGTTGGGCGGTTTTAATTACAGCGGTGTTGTTGCTTTTATCTTTGCCTGTTCTTGCGGGGGCAATTACGATGCTACTAACTGACAGAAATCTTAATACTGTTTTTTTTAATCCCCTTGGTGGTGGAGATCCAATTTTGTATCAGCATCTTTTT	Eukaryota
ASV1248	TTATCGGGAAATATTGCACATTCGGGTCCGTCAGTCGATTTAGCCATTTTTAGTTTACATTTAGCAGGTGTTTCATCATTATTAGGCGCAATTAATTTTATTGTAACAATTTTAAATATGCGTGCCCGCGGATTAACAATGGATATGTTACCTCTTTTTGTTTGATCTGTTTTAATTACGGCCTTTTTATTATTATTATCCTTACCTGTTTTAGCGGGAGGTATTACAATGTTACTTACTGATCGAAATTTTAATACAAGTTTTTTTGTTTACGTTGGTGGTGGTGATAGTGTACTTTTTCAACATATTTTT	Eukaryota
ASV1249	TTAAGTGGAATTCAGGCTCATTCTGGTGCTGCCGTTGAACTAGGTATTTTTAGCTTGCATTTAGCCGGAGCAAGTTCCATCATGGGTGCAATAAATTTTATTGTAACTATTTTAAATATGCGTTGTAATGGAATGACTTTACATACAATGCCATTATTTGTTTGATCAGTTTTAATAACAGCCATATTGTTGCTTTTATCATTACCAGTCTTAGCAGCAGCAATTACGATGTTATTATTTGATAGAAATTTTGATACTTCTTTTTTTGAAGCTTCTCAAGGAGGTGATCCTGTATTGTATCAACATTTGTTT	Eukaryota
ASV1250	CTAGCCGGAGTTCAGTCGCACTCTGGTCCAGCTGTTGACCTGGCAATTTTTAGCTTACATTTAGCTGGTATTTCGTCCATCGCGGGTGCAATTAATTTTATTACAACAATTGTGAATATGCGTGCACGGGGATTAACAATGCACCGGCTACCATTATTTGTTTGATCAGTTTTTATAACTGCTATTCTTCTCCTTTTATCCCTTCCAGTACTTGCCGGCGGTATTACTATGCTTTTAACTGACCGTAATTTTAATACATCATTTTTTGACCCAGCAGGAGGTGGTGATCCAATTTTATATCAACATTTATTT	Eukaryota	Metazoa
ASV1251	TTAAGTGGAATAGAGGCTCATTCGGGCCCAGCAGTAGATTTTGGTATTTTTAGTCTGCATATTGCTGGTGCTTCTTCAATTTTAGGGGCTATTAATTTTATTGTAACAATTTTAAATATGCGTGCATATGGTGTCACAATGTATTCATTACCATTGTTTGTGTGATCAGTTTTAATTACCGCGGTTTTATTATTAGTTTCATTGCCTGTTTTAGCTGGTGCAATTACTATGTTATTATTAGACCGTAATTTTAAAACAGTTTTTTTTAATCCAATTGGTGGCGGTGATCCAGTATTATATCAACATTTATTT	Eukaryota
ASV1252	TTAAGTTCTTATTCAGGCACATTCTGGTGGTTCTGTAGATTTAGCTATTTTTAGTTTACATTTAGCAGGTGTTTCTTCTCTTCTAGGAGCGATTAATTTTATAACAACTATTTTTAATATGCGTACTCCGGGTATGGGATTATTTAATATGCCTTTATTTGTATGGAGTATCCTTATTACTGCTTTTTTACTATTATTGTCTTTACCTGTTTTAGCAGGAGCAATCACTATGTTATTGACAGATCGTAACTTTAATACCACATTTTTTGACCTGCTGGCGGAGGTGATCCAATATTATATCAACACTTGTTT	Eukaryota
ASV1253	TTATCGGGAATACAAAGTCACAGTGGTCCAAGTGTGGACCTAGCTATATTTGCTCTTCATTTATCAGGTATAAGTAGTTTACTAGGAGCTATGAACTTTATAACTACAATATTAAACATGAGAAGTCCTGGTATAAGACTACACAAACTAGCCTTATTTGGATGAGCTGTACTAGTTACAGCCGTATTACTACTTTTATCTCTGCCAGTTTTAGCCGGTGCTATAACAATGGTATTAACAGATAGAAATTTTAATACATCATTCTTTGAAGTAGCAGGAGGAGGTGATCCTATATTATATCAACATCTTTTT	Eukaryota	Fungi	Dikarya	Ascomycota
ASV1254	TTATCATCAATTGACTTTCATTTTGATGCTTCCGTTGATTTTGCTATATTTAGTTTACATTTAGCGGGTTTGGCTTCTTTATTAGGTGCTATTAATTTTATAGTTACTGTTATTAATATGAGAATTCCTGGGTTACATATTACATATATGCCACTTTTTATATGGGCTGTATTGATAACAGCTGTACTTTTATTATTATCTTTACCTGTTTTAGCTGCCGCAATTACTATGCTTTTAACGGATCGCAATTTTAATACTAGTTTCTTTGATCCTTCAGGTGGTGGTGATCCTATTTTATATCAGCATCTTTTT	Eukaryota
ASV1255	TTGTCAGGAATCCAAGCACATTCAGGACCTGCTGTTGATTTAGCTATTTTTAGCTTACATTTGTCAGGAGCGTCTTCAATTATGGGAGCTATTAACTTTATTGTAACTGTTTTAAATATGCGTGCACGAGGAATGGCTATGTACAGTATTCCATTATTTGCATGATCTATTTTTGTAACCGCTTTTTTACTGTTACTGTCGTTACCTGTATTAGCAGCGGCTATAACTATGCTTTTAACGGATCGTAATTTTAACACCTCTTTCTTTGTTCAAGTAGGAGGAGGAGATCCCATTTTATATCAACATTTATTC	Eukaryota
ASV1256	TTAAGTAGCATAGTAGCCCATTCAGGTGGAGCGGTAGATTTGGCTATATTTAGTTTACACTTAGCGGGAATCTCTTCCTTATTAGGAGCTATGAACTTTATTACCACTATATTTAATATGAGAGTACCGGGTTTAACGATGTACACTATCCCGCTATTTGTATGATCTGTATTGATTACTGCTTTCTTACTATTGTTATCTCTCCCTGTCCTTGCGGGTGGTATAACAATGTTACTTACAGACCGTAACTTCAATACTAGTTTTTTTGATCCTGCAGGTGGGGGTGATCCTATTCTATATCAACATCTTTTC	Eukaryota
ASV1257	TTAAGTAATTCAGAATATCATTCTGGTCCTTCGGTTGATTTAGCTATTTTTAGTTTACATTTAGCTGGTGTTTCTTCATTAATGGGTGCTATTAATTTTATTACCACTATTTTTAATATGCGTATTCCTGGAATGTCTATGTTAAAAATTCCATTATTTGTTTGAAGTGTTTTAGTAACTGCATTTTTATTATTATTATCTTTACCAGTATTAGCCGGTGGTATTACTATGTTATTAACTGATCGTAATTTTAATACAACTTTTTTTGATCCAGCTGGTGGTGGTGATCCTATATTATATCAACATTTGTTT	Eukaryota
ASV1258	TTAAGTTCAATTTTAGCTCATTCTGGTTGTGCTGTAGATTTAGCTATTTTTAGTTTACATATAGCCGGAATATCATCTATTGCTGGTGCTATTAATTTTATTGTTACTATTGTTAATATGCGTTGTCCTGGCATGTATTTTCGAAGATTACCTTTATTTGTTTGATCTGTATTTATAACTGCCATTTTATTGTTACTATCTTTACCTGTTTTAGCCGGGGCAATCACTATGCTTTTAACTGATCGTAATTTAAATACTACATTTTATGATCCTATAGGTGGTGGTGATCCTGTTTTATATCAACATCTTTTT	Eukaryota
ASV1259	TTATCTAGTTATATATTTCATAGAGGAAGATCTGTGGATTTTACCATTTTTTCTTTACATATAGCAGGAATCTCATCTATTTTAGGAGCTATTAATTTTATTTCAACAATTATAAATATACGTTCGCCTTTTATAAATTTTGAACGTATACCTTTATTTGTATGATCTGTTTTTATTACAGCTATTTTATTATTGTTATCTTTACCTGTTTTAGCAGGAGCCATTACTATACTTTTAACAGATCGAAATTTTAATACTTCTTTTTTTGATCCTGCTGGTGGAGGAGATCCAATTTTATATCAACATTTATTT	Eukaryota	Metazoa
ASV1260	TTATCTGGAATTGTTGCACATCCTGGTGGTTCTGTTGATTTAGCAATTTTCAGTTTACATTTAGCAGGTGCATCATCTATTGCCGGTTCTATAAATTTTATGACTACTATTTTTAATATGAGAGTTAAAGGTTTAACTATTTTTAGAATGCCTTTATTTATTTGATCTGTTTTATTTACTGCTTTTTTATTAATTTTTACATTACCTGTTTTAGCAGCTGCTATTACAATGCTTTTATTTGATCGTAATTTTAATACAACTTTTTTTGATCCAGTTGGTGGAGGTGATCCTATATTATATCAACATTTATTT	Eukaryota
ASV1261	TTATCAAGTACACAAAGTCATAGTGGACCTAGTGTTGATTTAGCTATATTTTCTTTACACCTTTCAGGTATAAGTAGTTTATTAGGAGCCATGAACTTTATAACTACAATTTTAAATATGAGAAGTCCAGGTATAAGATTACATAAATTAGCTTTATTTGGATGAGCTGTTGTAGTAACAGCTGTATTATTATTATTATCATTACCTGTTTTAGCTGGAGGAATTACTATGTTATTAACAGATAGAAATTTTAATACATCATTCTTTGAGGCCGCAGGAGGGGGAGATCCTTTATTATACCAACATCTTTTC	Eukaryota
ASV1262	TTAAGTAGTATTCTTTCCCATTCGGGCCCCTCAGTAGATTTAGCCATTTTTAGTCTTCATCTTTCTGGTGCAGCATCCATTTTAGGAGCCATAAATTTTATTACGACAGTTTTTAATATGCGATCACCAGGCACTGATATGCATAGACTGCCCCTTTTTGTATGGGCATTATTAGTAACTTCGTTTTTATTATTATTATCCTTACCGGTTTTCGCAGGAGCAATAACAATGCTATTAACGGATAGAAATTTTAATACAAGTTTTTATGATCCTGCTGGCGGAGGTGACCCTGTTCTTTTTCAACATTTATTT	Eukaryota
ASV1263	TTAAGTACTTTGGGTCATCCAGGTAGAAGGGTGGATTTGGCTATTTTTAGTCTTCATTGTGCTGGTGTAAGTTCTATTTTAGGTGGTATTAATTTTATGTGTACAACAAAGAATCTTCGTAGAAGATCAATTTCTTTGGAACACATAAGTTTATTTGTTTGAACTGTGTTTGTTACTGTTTTTTTATTGGTTTTGTCTTTACCTGTTTTAGCTGGTGCTATTACTATATTGTTAACTGATCGTAATATTAATACTTCTTTTTTTGACCCTAGAGCTGGAGGAAATCCTTTGATTTATCAACATTTATTT	Eukaryota	Metazoa		Nematoda	Chromadorea
ASV1264	TTATCTTCATTACAATCACATTCAGGGCCTGCTGTAGATATAGCTATATTTAGTCTTCATTTAGCTGGGGTATCTTCAATATTAAGTTCTATTAATTTTATAGTAACTGTTATGAATATGCGTGCGCCTGGTTTAACTATGTATAGAATACCTTTATATGTTTGAGCTTTATATATTACGGCTTTTTTATTAGTTTTATCTTTACCTGTTTTAGCTGGAGCTATTACAATGTTATTAACGGATCGTAATTTTAATACAACATTTTATGATCCAGCAGGTGGCGGGGATCCTGTATTATATCAACATTTATTT	Eukaryota
ASV1265	TTGTCAGGTATACAAAGTCACAGTGGACCTAGTGTAGATTTAGCAATATTTGCTTTACACTTATCAGGGGTAAGTAGTCTTTTAGGAGCTATGAATTTTATAACAACAATTTTAAATATGAGAAGCCCAGGTATAAGATTACATAAATTAGCTTTATTTGGTTGAGCAGTACTTGTAACAGCAGTTTTATTATTACTATCATTACCAGTGTTAGCCGGAGGAATAACAATGGTATTAACTGACAGAAACTTTAACACATCTTTCTTCGAAGTAGCTGGAGGAGGAGACCCTATATTATATCAACACTTATTC	Eukaryota	Fungi	Dikarya	Ascomycota
ASV1266	TTAAGTTCAGTTATTGCGCATTCTGGATCTTCTGTAGACATAGCTATTTTTAGCTTGCATATAGCGGGTGTATCTTCTATAGCGGGTGCAATTAATTTTATAGTGACTATAATAAATATGAGATGTCCTGGATTATATTTTAGAAGATTGCCGTTATTTGTATGAGCAGTTTTTATTACCGCTTTTTTATTATTATTGTCTTTACCTGTGTTAGCTGGCGCGATAACAATGTTACTAACGGATCGTAATTTAAATACATCATTTTATGAACCTACAGAAGGGGGTGATCCTGTCCTGTTTCAGCATTTATTT	Eukaryota
ASV1267	TTATCATCTATAGAAGGAATTTCAGTTGATTGTGCAATTTTTAGTTTGCATTTAGCAGGGGCAGCGTCTTTAATGGTGCAATTAATTTTATAACAACAGTTTTTAATATGAGAGCACCTGGAATAACAATGCATACATTACCTTTATTTATTTGAGCAATGTTAGTAACTGCATTTTTATTAGCATTCTCTTTACCTGTTTTAGCAGCAGCAATAACTATGTTGTTAACTGATCGTATTTTAATACTTCTTTTTATTCAGCAAGTGGTGGTGGGGATCCAATTTTGTATCACATTTGTTT	Eukaryota
ASV1268	TTAAGTGGTCCTTTAGCACATTCTGGAGCTTCAGTAGATTTAGCTATATTTAGTTTACATTTATCTGGTATTTCTTCAATTTTAGGTGCTATAAATTTTATAGTAACCATAAATCATATGAGTATTGTACCATGATTTGAATGACCTTTATTTGTATGAGCTGTAATAATAACAGCATTTTTATTATTATTATCATTACCTGTTTTAGCAGCAGGAATAACAATGTTATTAACAGATCGTAATTTCAATACTACATTTTTTGATCCAATGGGTGGGGGTGATCCTGTATTATATCAACATTTATTT	Eukaryota
ASV1269	TTAAGAACTTTAGGTCATCCAGGTAGAAGAGTAGATTTAGCAATTTTTAGATTACATTGTGCTGGTTTAAGATCTATTTTAGGTGGAATTAATTTTATGTGTACTACAAAAAATTTACGTAGAAGATCTATCTCATTAGAACATATAGGTTTATTTGTTTGAACAGTATTTGTTACAGTTTTCTTATTAGTATTATCTTTACCTGTATTAGCTGGTGCTATTACAATGTTATTAACAGATCGTAACTTAAATACATCATTCTTTGACCCTAGAACTGGTGGTAACCCTTTAATTTATCAACATTTATTC	Eukaryota	Metazoa		Nematoda	Chromadorea
ASV1270	CTATCTAATGCAACCTTTCACCCCTCACAGAGAGTAAATCTAGCTATCTTTTCATTACATTTAGCAGGAGTATCTTCTATTTTAGGAGCTATTAATTTTATTAGAACTTGTTTTAACATAAAAAATAAGGACTCTAAAATAGAGACTCTTAGTTTATTTGTATGATCTGTACTATTAACAGCTATCTTATTACTTTTATCATTACCAGTATTAGCTGGAGCCATTACTATGCTATTAACAGATCGAAATATTAATACCTCTTTTTTTGATCCTGCAGGGGGTGGAGACCCCATTTTGTACCAACATCTTTTT	Eukaryota	Metazoa
ASV1271	TTAAGTAGTACTTTAGGTCATCCAGGAGCTGCAGTAGATTTAGCTATTTTTAGTTTACATATTGCCGGGTTAGGTTCACTTTTAAGTGCAATAAATTTTATTGTTACAATAATTAACATGAAATCACCAGGATTAGCTTTACATCAATTACCACTTTTTGTATGATCAATTTTAATAACTTCAGTTTTATTATTACTATCTTTACCTGTATTGGCCGCGGGTTTAACAATGTTAATAACCGATAGAAATTATAATACTACTTTTTTTAATCCAAATGGAGGAGGAGATCCTGTATTATATCAACATCTATTC	Eukaryota
ASV1272	TTAGCTGGGGGACAAGCGCATTCAGGACCTTCTGTAGATTTAGCTATTTTTAGTTTACATTTAGCAGGAGCATCTTCTATTTTAGGAGCAATTAATTTTATTGTAACTATTTTAAATATGAGATGTCCTGGAATGTTTATGCATAAATTACCTTTATATGGTTGAGCTGTTTTTATTACAGCATTTTTATTATTATTATCTTTACCAGTATTAGCAGGTGCAATTACAATGTTATTAACAGATCGTAATTTTAATACAAGTTTTTTTGATCCTGCAGGTGGTGGAGATCCTATTTTATATCAACATTTATTT	Eukaryota
ASV1273	TTATCTAGTATTACAGCACATTCTGGTGGTTCAGTGGATTTAGCAATTTTTAGTTTACATTTATCTGGTGTCTCTTCAATTGCTGGTGCTATTAATTTTATGACCACTATAATAAATATGCGTGTAAAAGGTATGACTTTATACCGTTTACCTCTTTTTATTTGAGCTTTATTTTTAACTGCTTTTTTATTGGTATTAACATTACCTGTTTTAGCTGGTGCTATCACCATGCTTTTAACCGATAGAAATTTTAATACCACTTTTTTTGATCCGGTCGGCGGCGGCGATCCTATACTTTATCAACATTTATTT	Eukaryota
ASV1274	TTATCTGATACCCCTTATCATTTAGGAGCAGCAGTAGATTTATCTATTTTAAGTTTACATTTAGCTGGTGTTTCTTCTTTATTAGGTGCTATTAACTTAATTGTTACTATCATTAATATAAGATCTCCAGGTTTAACTTTTGAAAGATTACCATTATTTGTATGGGCTGTATTTATTACAGCTTGGTTATTAGTATTATCTTTACCTATTTTAGCTGGTGCAATTACCATGTTATTATTAGATAGAAATGTTAATACTAGTTTCTATGACCCTAATGGTGGTGGTGACCCAATCTTATTTCAACATCTTTTC	Eukaryota
ASV1275	TTATCTGCTTTTGAAGGTGATGGAGTTGATTTAGCTATTTTTAGTTCGCATTTAGCTGGAGCTGCATCATTGTTAGGTTCAATTAATTTTATAACGACTATTTTCAATATGAGAGTTGCTGGTATGGGTATGCACTCATTACCATTATTAATTTGATCTATGTTAGTTACAGCATTTTTATTAGTTTTTTCTTTACCTGTTTTAGCCGCAGCTATTACTATGTTGTTAACTGATCGTAATTTTAATACTACATTTTATTCACCTGCTGGAGGTGGTGATCCAATATTATATCAACATCTTTTT	Eukaryota
ASV1276	CTTGCTAGTATTGTTGCTCATTCTGGTGGTGCCGTGGATTTGGCTATTTTTAGTTTACATCTGGCTGGTATTTCTTCGCTATTAGGAGCTATGAATTTTATTGTGACTATTACTTATATTAGGAATGTTAAAATGTTCGAACTACCGCTTTTTGTTTGGTCGATTTATGTTACTTCATTTTTGTTGTTATTATCGTTGCCTGTATTAGCTGCTGCTATTACAATGTTGTTGACAGACAGAAATTTTAATACTTCCTTTTATGATCCTATTGGTGGTGGTGATCCAATATTATATCAACATCTGTTT	Eukaryota
ASV1277	CTTTCTGCAATTGAAGCCCACCCAACACCTTCGGTTGATTTCGCAATTTTTAGTTTACACCTTGCCGGTGCATCTTCATTAGCAGGATCAATTAATTTCATTTCTACAATATGAAATATGCGTGCCCGTGGAATGCGAATGGATCGTTTACCACTTTTTGTCTGAGCTATTTTAGTTACTACAATATTATTATTATTATCTCTACCTGTGCTTGCCGGTGGAATTACTATGTTATTAGTAGATCGAAACTTTAATACTTCATTCTTCTTACCACGAGGAGGTGGAGACCCTATTTTATACCAACACTTATTC	Eukaryota
ASV1278	TTAAGCGGAATACAGGCGCACTCTGGCCCCGCTGTTGATCTAGCAATTTTTAGTTTACATATTGCAGGTGCTTCATCAATATTAGGTGCAATTAATTTTATCGTAACTATTATAAATATGCGTGCACGTGGACTAACGTTTCACCGCTTACCGCTATTTGTATGATCGGTATTTATTACTGCATTTTTATTATTATTATCTCTACCTGTACTAGCTGGTGCAATAACAATGTTGTTAACAGATAGAAATTTTAATACTTCATTTTTTGTACCAATAGGGGGAGGTGATCCTGTGTTATATCAACATTTATTT	Eukaryota
ASV1279	TTAAGCTCTATACAAGCTCATTCAGGTGGTTCTGTCGATTTAGCAATCTTTAGTTTACACGTTTCTGGTGTTTCTTCTCTTTTGGGAGCTATAAACTTTATATGTACTGTGTTTAACATGCGAGTTCCGGGTTTATATATGCATCGTTTACCTCTTTTTGTTTGAGCTGTTTTAATAACTGCCTTTTTACTTCTTTTATCCTTACCTGTTTTAGCGGGAGGTATTACAATGTTGTTGACTGACCGTAATTTTAATACAACATTTTTTGATTCAGCAGGTGGTGGTGATCCGATTCTTTATCAGCATTTATTT	Eukaryota
ASV1280	TTAAGTGGAATTATTGGACATCCAGGTCCTTCTGTAGATTTAGCTATTTTTAGTTTGCATTTAGCTGGTATTTCATCTATTTTAGGTGCCATTAATTTTATTGTTACAATTTATAATATGCGTTGTAATGGTATGACAATGGTACGTGTTCCTTTGTTTGTGTGGTCAGTTTTAATTACTGCTTTTTTATTATTACTTTCTTTACCAACTTTTGCTGCGGCAATTACAATGTTGTTAACAGATCGTAATTTTAATACCTCTTTTTTTGAAGCTAAAATGGGTGGTGATCCGGTATTGTATCAACATTTATTT	Eukaryota	Metazoa
ASV1281	AATAAATGTTGATATAAAATTGGATCACCACCACCTGCTGGATCAAAAAATGTTGTATTAAAATTTCTATCTGTTAATAACATTGTTATTGCACCTGCAAAAACAGGTAATGATAATAACAATAATATTGCAGTTATAAAAATTGCTCAAGTAAATAATGTAATTTTATGCATATGCATATTAGGTACTCTCATGTTTATAACAGTAGTTATAAAATTCATAGCACCTAAAATTGATGAGGCACCTGCTATATGTAAACTAAAAATTGCTAAATCAACTGATCCACCAGAATGGCTTTCAATAGATGCTAAT	Eukaryota
ASV1282	TTAATTTGTTATGACTTTCATTCTAGCATTGCTGTGGATTTTATTATTTTTGCTGTGCATGTTTTGGGTGTTAGCAGTATTATGAATTCTTTAAATGTTGTTGGCACGATTATTGTATCAAGGCGTAAATATTTTTATTTTATATATTTGAATATGTTTATTTGGGGTGTTATGCTTACAAGTTTTTTACTTATTTTGTGTTTACCCGTTTTGGCCGGAGGTGTAACTTTAATTTTATTGGATCGTAATTTTAATACTTCTTTTTACGATGTTATAGGAGGCGGTGATTTAGTATTATTTCAACATTTGTTT	Eukaryota
ASV1283	TTAAGTTCGATTTTAGCTCATTCTGGATGTGCTGTAGATTTAGCTATATTTAGTTTACATATAGCAGGTGTTTCTTCTATAGCTGGTGCAATTAATTTTATTGTTACTATTATTAATATGCGTTGCCCGGGTATGTATTTTCGTAGATTACCTTTATTCGTATGATCTGTATTTATAACTGCCATTTTATTACTTCTTTCATTACCTGTATTAGCTGGGGCTATTACTATGTTATTAACAGATCGTAATTTAAATACTACTTTTTATGATCCTATAGGTGGCGGTGATCCTGTATTATATCAGCATTTATTT	Eukaryota
ASV1284	TTAAGCGGACCTATTGCCCATGCAGGCCCTTCTGTAGATTTTGCCATTTTTAGTTTACATATTGCAGGTGCGTCATCAATTATGGGAGCTATTAATTTTATTACAACAATTGTTAATATGAGACATCCAGGATGTGATTTTCATAATTTAAATTTATTTGTATGGTCAGTTTTTATTACCGCTATTCTTTTATTATTATCTTTACCAGTGTTAGCTGGTGCAATTACAATGTTATTAACAGACAGAAATTTAAATACGTCATTTTTTGATGCAACTGGTGGAGGAGATCCTGTTTTATACCAACATCTATTC	Eukaryota
ASV1285	TTATCAGGTATACAAAGTCACAGTGGACCTAGTGTTGATTTAGCTATATTCGCTTTACATTTATCAGGTATAAGTAGTTTACTTGGAGCAATGAACTTTATTACAACTATATTAAACATGAGAAGTCCTGGTATAAGATTACACAAATTAGCTCTATTCGGTTGGGCAGTTATTGTTACAGCAGTTTTATTACTATTATCTTTACCCGTTTTAGCTGGAGCAATTACTATGGTATTAACAGATAGAAACTTTAATACTTCATTCTTTGAAGTGGCAGGAGGTGGTGATCCTATATTATACCAACATCTTTTC	Eukaryota	Fungi	Dikarya	Ascomycota
ASV1286	TTAGCAAGAAATATTGCTCACGCAGGTCCCTCAGTAGATCTAGCAATTTTTTCACTTCATTTAGCAGGAGCTTCATCAATTCTTGGAGCTGTTAATTTCATTACAACTGTAATTAATATACGCTGACAAGGCTTAACATTAGAACGTATTCCTCTTTTTGTATGAGCTGTAACAATTACTGTAGTCCTTCTACTTCTCTCTTTACCAGTACTAGCAGGTGCTATTACCATGCTATTAACCGACCGTAACTTAAACACATCCTTCTTTGACCCAGCAGGAGGGGGAGACCCAATCTTATATCAACATCGTTTC	Eukaryota	Metazoa		Annelida	Clitellata	Oligochaeta			Haplotaxida
ASV1287	TTATCAAGTATTCAAGCCCATTCAGGAGGTTCAGTTGATTTAGCAATTTTTAGTTTACACTTAGCCGGAGTTTCTTCTTTATTAGGTGCTATAAACTTTATTACTACAATCTTCAATATGAGAGCCCCTGGTATTTCAATGCATAAATTACCTTTATTTGCATGGTCTGTTTTAATAACAGCTTTTTTATTATTATTATCTTTACCGGTATTAGCAGGAGCTATTACAATGTTATTAACAGATAGAAATTTCAATACTACATTCTTTGACCCAGCAGGAGGAGGAGATCCTATTTTATATCAACACTTATTC	Eukaryota
ASV1288	TGGCGTTGCCGATCCACTCGCTGGTGGCCAGGCCCGAACGCCCGCCCATGCCCGCCTTGGCCTCCAGCAGGGTCACCTGCCAGCCTTTGTTCTGCAGCTCGTAGGCTGCCGTCAGGCCTGCCAGGCCACCCCCCACGACAATCGCCGTGGGCGTCTTGTCTTTTGCCAGCGCAGCGCCGCTGGACACACCAATCATTACCAACGCGCACAGGCGCACCCAAGCAGCAGCCATGTCGGCGAACTCCGAGTCAGAGGTTACAGAAACGGGGAGAGGCAGGAATGCCCCGGGAAGATGCGTTAAGAATAC	Bacteria			Proteobacteria	Gammaproteobacteria				Pseudomonadales					Pseudomonadaceae			Pseudomonas
ASV1289	TTAAGTTCAATTGTAGCTCATTCTGGTGGTTCAGTAGATTTAGCCATATTTAGTCTGCATCTTGCAGGTATATCGTCTCTTCTTGGCGCTATAAATTTTATTACTACAATATTCAATATGAGGGTACCAGGATTGTCTATGCATAAATTGCCACTATTTGTTTGGTCTGTATTAATTACAGCCTTTTTATTATTATTCTCTTTACCCGTACTAGCTGGTGCTATTACTATGCTTTTAACCGATAGAAATTTTAATACTAGTTTTTTTGATCCCTCTGGCGGTGGTGATCCTATCCTTTACCAACATTTATTT	Eukaryota								Longamoebia					Acanthamoebidae			Acanthamoeba
ASV1290	TTATCAGGAATACAAAGTCACAGTGGACCTAGTGTAGATTTAGCTATATTTGCTCTTCACTTATCAGGAATAGGTAGTTTATTAGGAGCAATGAACTTCATTACTACTATATTAAATATGAGAAGTCCAGGAGTAAGACTTCACAAATTAGCTTTATTTGGATGATCAGTAGTAGTTACTGCAGTATTATTACTTTTATCTTTACCTGTTTTAGCCGGTGCGATTACTATGGTATTAACAGACAGAAATTTTAATACATCATTCTTTGAAGTAGCAGGAGGTGGAGATCCTATATTATACCAACATCTTTTC	Eukaryota
ASV1291	AATAAATGTTGATATAAAATAGGATCACCTCCCCCAGCAAAATCAAAAAAAGTAGTATTTAAATTTCGATCAGTTAATAATATAGTAATAGCACCTGCTAATACAGGTAAAGATAATAACAATAAAATAGCAGTAATTAAAACTGATCAAATTAATAAAGAAATCTGATCTATTTTAACATTATAACACCGCATATTAAAAATAGTTCTAATAAAATTAATAGCTCCTATAATTGAAGAAATACCCGCTAAATGCAAAGAAAAAATAGCAAAATCTACTGCTACACCTCTATGTCCTAAAGTTAATGATAAA	Eukaryota	Metazoa		Arthropoda	Insecta	Pterygota	Neoptera		Hymenoptera	Apocrita	Terebrantes		Ichneumonoidea	Braconidae	Aphidiinae		Diaeretiella				Diaeretiella rapae
ASV1292	TTAAGCGGTATTGATGCACATTCAGGACCTGCTGTAGATTTCGCAATTTTTAGTTTACATTTATCAGGTGCATCATCAATTGCAGGAGCTATCAATTTTATAGTAACTATTGTAAATATGAGAGCTCGCGGTTTAAAATTTAACATTTTACCATTATTTGGTTGATCAGTTCTTGTGACGGCATTTTTATTATTGTTATCATTACCTGTATTAGCTGGCGCTATTACTATGTTATTGTTTGACAGAAATATTGGTACTTTATTCTTTAACCCAATTGGTGGAGGTGATCCAGTATTATACCAACATTTATTT	Eukaryota
ASV1293	TTAGCAGGTATTGAGTCTCACTCAGGGCCAGCTGTCGACCTAGGTATCTTTAGCCTACACCTAGCGGGTATCTCCTCCCTTCTTGGTTCAATTAACTTCATCGTTACTATTATTAACATGCGTGCTCCTGGTATGACCTTCTATACTCTACCTCTATACGTCTGAGCCGTTTTTGTTACCGCATTTCTACTACTTTTCTCTCTTCCAGTCCTAGCCGGTGCCATCACTATGCTTTTAATGGATCGTAACTTTAAAACTGTCTTCTACAACCCAATTGGTGGAGGCGACCCACTTCTATACCAACACCTTTTC	Eukaryota
ASV1294	TTATCTGGAATACAAAGTCATAGTGGTCCTAGTGTTGATTTAGCTATATTTGCTTTACATTTATCAGGTGTTAGTAGTTTATTAGGTGCTATTAATTTTATAACTACAATAGTAAATATGAGAACTCCAGGAATAAGATTACATAAATTATCTTTATTTGGGTGAGCTGTAGTTATTACTGCTGTATTATTATTATTATCTTTACCTGTATTAGCAGGAGGTATAACAATGGTATTAACTGATAGAAATTTCAATACATCATTCTTTGAAGTTGCTGGGGGAGGTGATCCTATTCTATTTCAACATTTATTT	Eukaryota	Fungi	Dikarya	Ascomycota
ASV1295	CTGTCAAGGATTTCTTACCACAGAACTGTTTCTGTGGATTTAGTAATTTTCAGATTACATTTAGCAGGGATTTCTTCAATTATGGGGGCTATTAATTTTATTAGTACTATTATTAATATACGTCCTTTGCATATAAAAATAGAACAAATAACTTTGTTTGTATGGTCTGTTTTTATTACCGCGGTACTATTGTTGTTATCTTTACCTGTTTTAGCAGGTGCTATTACTATGCTTTTAACAGATCGAAATTTTAATACATCTTTTTTTGATCCAAGAGGTGGAGGAGATCCTGTATTGTATCAACATTTATTT	Eukaryota	Metazoa		Arthropoda	Arachnida	Acari		Parasitiformes	Mesostigmata	Monogynaspida	Gamasina		Phytoseioidea	Phytoseiidae	Amblyseiinae		Euseius
ASV1296	TTATCTGATACTCCTTATTCTGCTGGACCTGCTGTTGATTTATCTATTTTAAGTTTACATATAGCTGGTTTAAGTTCTATATTAGGTTCTATTAATATTATTACTACAATTATTAATAGTAGATGTCCTGGTTGTACTTGGGAAAATTTACCATTATTTGTTTGGGCTATATTTATAACAGCTTGGTTATTAATTTTAAGTTTACCTGTTTTAGCTGGTGCTATAACTTTATTATTATTTGATAGAAATTTAAATACAAGTTTTTATGATCCTATAGGAGGTGGTGATCCTTTATTATTTGAACATTTATTT	Eukaryota
ASV1297	TTATCTGGTATTGTTGCTCATTCAGGTGGCTCTGTTGATATAGCTATTTTTAGTTTACATTTAGCTGGTGCATCTTCTATTGCTGGTTCTATAAATTTTATGACAACAATAATAAATATGAGAGTTAATGGTTTGAATATGTACAGATTGCCTCTTTTTATTTGATCTGTTTTTTTAACTGCTTTCCTATTGATACTTACTTTACCTGTATTAGCTGGTGCAATAACAATGTTATTAACTGATCGTAATTTTAATACAACTTTTTTTGATCCTGCAGGTGGTGGTGATCCGATTTTATTTCAACATTTGTTT	Eukaryota
ASV1298	TTATCAGCAATTACTTCTGATACATCTGTGGATTTTGCAATTTTTAGTTTACATTTAGCTGGTGTATCTTCATTAGGTGGAGCTATTAATTTTATAGCTACTATAATTAATATGAGAGTACCTGGAATGAAATTTAATCATATTCCGTTGTTTGTTTGAAGTGTATTTATAACAGCAATATTATTATTGTTATCATTACCTGTATTAGCTGCTGCTATTACTATGTTATTAGCTGATAGAAATTTTAATACTGCTTTCTTTAATCCTTCAGGTGGTGGAGATCCTATTCTATATCAACATTTATTT	Eukaryota
ASV1299	TTAAGTGCTATGGCTTCTGATGCATCAGTTGATTTTGCAATTTTTAGTTTACATTTAGCAGGTATTTCTTCATTATGGGAGCAATAAATTTTATTGCTACTGTTATAAATATGAGAGTACCTGGATTAAAAATGCATATGATACCTTTATTTGTTTGATCTGTGTTAATCACTGCATTTTTACTTTTATTATCATTACCTGTTCTTGCAGCTGTATCACAATGCTGTTGACTGATAGGAATTTTAATAGTTCCTTTTTTAATCCAGCAGGAGGTGGTGATCCTATATTATATCAACATTTATTT	Eukaryota
ASV1300	CTAGTTCTATTGTAGGACATAGTGGACTTCCGTTGATTTAGCTATTTTCAGTTACATCTTGCTGGTGTATCTTCTATGTTAGGTGCTATAATTTTATTCGTACATTCGTAATATGCGTTTAAAGGTTTAACTACTGAACGTTTATCATTATCGTTTGGGGTGTTTTAGTAACCGTTATATTATTACTTTTATCTTTACCTGTTTAGCTGGTGGTATACTATGTTATTAACAGATGTAATTTTAATACTTCTTTCTTTGATGCTACGGTGGAGGTGATCCTATATTATATCAACATTTATTT	Eukaryota					Myxogastromycetidae			Physariida					Didymiaceae			Didymium
ASV1301	TTATCTGGAATACAAGCTCATAGTGGACCTAGTGTTGATTTAGCTATCTTTGGTTTACATTTATCAGGTGTAAGTAGTTTATTAGGTGCAATGAACTTTATAACTACTATATTAAATATGAGAAGTCCAGGTATAAGATTACATAAATTAGCTTTATTCGGTTGAGCTGTAATCGTAACAGCTGTTTTACTGTTATTATCTTTACCAGTGTTAGCGGGTGGAATCACTATGGTATTAACAGATAGAAACTTTAATACTTCGTTTTTTGAAGTAGCAGGTGGAGGTGATCCTATATTATATCAACATTTATTC	Eukaryota	Fungi	Dikarya	Ascomycota
ASV1302	TTATCAGGTATTACTGCTCACTCTGGTGGTGCTGTAGATTTAGCTATATTTAGTTTACATCTTTCAGGTGCCGCTTCTATTTTAGGTGCAATTAATTTTATATGTACTATTACAAATATGAGAGCAAAAAGCTTCCCATTTCACAGATTGCCGTTATTTGTTTGGTCTATATTTTTAACAGCATTCTTACTAGTTTTATCTTTACCTGTATTAGCGGGTGCTATAACTATGTTATTAACTGATAGAAATTTTAACACTACTTTTTTTGACCCAGCTGGAGGTGGAGATCCTGTATTATACCAACATCTTTTC	Eukaryota			Bacillariophyta	Bacillariophyceae				Naviculales					Sellaphoraceae			Sellaphora
ASV1303	AAAAGATGTTGGTATAAAACAGGATCACCACCACCAGCAGGATCAAAAAAGGTTGTATTAAAGTTACGATCAGTTAATAACATAGTGATCGCACCAGCAAAAACAGGAAGAGATAATAATAAAAGAAAAGCAGTAATTAAAACAGCTCAAGCAAAAAGAGGTAATTGGTGCATTTTCATACCAGGAGCACGCATATTAAAAATAGTAGTAATAAAATTAATAGCACCTAAAATAGAAGAAATACCTGATAAATGTAAACTGAAGATAGCTAAATCAACAGAGGCAGAAGAATGACTTTGTATACTACTTAAA	Eukaryota
ASV1304	TTAAGCGGAATCGAAGCACACTCTGGGCCTGCTGTTGACTTTGGAATCTTCAGCTTACATCTTGCTGGTATGTCTTCTATTCTCGGTGCGATTAACTTTATTGTTACAATTTTCAATATGCGTGCACCTGGAATGCCGCTTTACGTTATGCCGCTTTTTGTTTGAAGCATTTTAATCACTGCGTTCCTGCTCTTACTTTCTCTACCTGTACTCGCGGGTGCTATTACTATGCTTTTATTCGATCGTAACTTTAAAACAGTATTCTTTAACGCTAACGGTGGTGGTGATCCCGTATTGTATCAACACCTATTC	Eukaryota
ASV1305	CTAGCTAGCTCTTTGGGACATCCTGGAGCTTCTGTAGATTTTGCTATTTTTAGTTTACACATTGCAGGTATTTCGTCAATATTGGGTGCTATTAACTTTATTACAACTATTTTTAACATGAGATCTAGAGGTTTACACATGTATCAAATGTCTCTTTTTGTTTGATCTGTTTTAATTACAGCTTTTTTATTGTTACTAAGTTTACCAGTTTTTGCAGGCGCTATTACAATGTTACTTACAGATAGAAATTTAAACACAAATTTTTACGAATATCAAGGAGGAGGAGATCCTGTACTATATCAACACTTATTT	Eukaryota
ASV1306	TTAAGTGCATTGTTTCGGATGGGGCTGTTGATTTGGCTATTTTTAGTTTGCATCTAGCGGGTGTTTCATCTTTGATGGGAGCGATAAATTTTATTGCTACTGTTCTAAATATGAGAGTGCCTGGATTCAGAATGCATATGATTCCGTTATTTGTTTGATCGTTTTTATTACTGCGTTTTTATTATTGTTGTCCTTACCTGTTTTGGCTGCGGGTATAACTATGTTGTTAACGGATCGTATTTTAATAGTTCTTTTTTTAATCCTGCTGGAGGTGGTGATCCTATTTTGTATCAGCATTTGTTT	Eukaryota
ASV1307	CTATCTGGAAGCGAAGCTCATTCTGGCGGCTCTGTTGATCTGGCGATATTTAGCCTACATTTAGCCGGTATTTCTTCTATTGCTGGAGCAATAAATTTTATAACTACTATGTTAAACATGAAATTTCTCGGCGGAACTTTGCATCGGCTTCCATTATTTTGTTGATCTGTTTTGATTACTGCAGTTTTGCTTCTTTTATCTCTTCCCGTTCTAGCAGGGGCTATAACAATGCTCTTAACAGATAGAAATCTGAACACAACTTTCTTTAATTTTGCTGGTGGGGGCGATCCTGTATTATATCAGCATCTATTT	Eukaryota
ASV1308	TTAAGTGCATTAGCTTCAGATGGTTCTGTTGATTTTGCGATTTTTAGTTTACATTTAGCAGGTATTTCTTCATTATTAGGAGCTATTAATTTTATTGCTACTGTTTTAAATATGCGAGTGCCTGGATTAAAAATGAATTTAATTCCTTTATTTGTTTGAAGTGTATTTATTACAGCATTTTTATTATTATTATCTTTACCTGTGCTTGCTGCAGGTATAACTATGTTATTAACAGATAGAATTTTAATAGTTCATTTTTTAATCCTTCTGGAGGAGGAGATCCTATATTATATCAGCATTTATTT	Eukaryota
ASV1309	CTAAGTAGTATTGATGCGCATTCAGGGCCAGCTGTTGATTTTGCAATATTTAGTTTACATTTATCAGGTGCATCATCGATAGCAGGTGCTATTAATTTTATTGTTACTATTTGAAATATGCGCGCGAAAGGATTAGCTTTTTATATTTTACCACTATTTGGATGATCTGTTCTGGTAACAGCATTTTTATTATTACTATCATTACCAGTTTTAGCAGGTGCTATTACTATGTTATTATTTGATCGTAATATAGGTACTTTATTTTTTAACCCTACAGGTGGTGGTGATCCTGTTTTATATCAACATTTATTT	Eukaryota
ASV1310	TTATCAGACGCTGTTGCACATTCAGGGACTTCTGTTGATTTAGCAATATTTAGCTTACATTTAGCTGGTGCAGCTTCAATAGCTGGAGCTGTAAATTTTATAACAACAATTCTTAATTTACGTGCTCGTGGACTGTTTTTCTTTAGATTACCTTTATTTGTATGAGTTTCTTTTGTGACAGCGATACTTTTGTTATTATCTTTACCTGTTTTGGCTGGGGCAATTACAATGCTATTAACAGATAGAAATTTAAATACATCATTTTCTGCTTACGTTGGTGGTGGAGATCCAGTCCTTTATCAACATTTATTT	Eukaryota
ASV1311	TTATCAGCTATGGCATCAGATGGATCAGTTGATATAGCTATATTTAGTCTACATATTGCAGGTATATCATCAATTCTAGGAGCTATTAATTTTATAGCAACTGTTATTAATATGAGATCACCTGGTTTTAGAATGGGTTTAGTACCTTTATTTGTTTGAGCTGTATTAATAACAGCAGTATTATTATTATTATCATTACCAGTTTTAGCAGCGGGTATTACTATGTTATTAACTGATAGAAATTTTAATAGTTCTTTTTTTAATCCTTCAGGAGGTGGAGATCCTATTTTATATCAACATTTATTT	Eukaryota
ASV1312	TTATCTGGAATTAAAGCGCATGCAGGACCAGCTGTAGATATTGCGATTTTTAGTTTGCATGTCGCTGGGATTTCTTCAATTTTAAGTGCTATTAATTTTATTACTACTATTATGAATATGCGAGCACCAGGTTTAACGATGTATCGTTTACCTTTATTTTTATGAGCTGTTTATGTGACAGCTTTTTTATTATTGTTATCTTTACCTGTGTTTGCAGGGGCTATTACAATGTTATTAACAGATCGTAATTTTAATACAACATTTTATAACCCTGTAGGTGGTGGTGATCCTGTATTATATCAACATTTATTT	Eukaryota
ASV1313	CTTAGCGGTATCCGTGGCCACAGCGGCTCGTCAGTTGATTTTGGTATCCTAAGTATGCATGTTGCCGGTGCCTCATCTATTTTAGGTTCAATCAACATGATCGTTACTATTACCAATATGCGGGCCAAGGGAATTACGTGGTTTAGAATGCCGTTGTTTATTTGGTCAGTTATTATTACATCTTATCTGTTGGTGATTTCGTTACCGGTTCTAGCAGGGGCAATCACCATGCTTCTGTTTGATCGCAACTTTAACACTAACTTTTTTGTGCCATCCGGTGGCGGTGACCCGGTTTTATTCCAGCACTTGTTC	Eukaryota
ASV1314	TTATCATCAATACAAGCTCATTCAGGAGGATCAGTAGATTTAGCAATATTTAGTTTACACTTAGCAGGTATATCATCAATGTTAGGTGCAATAAACTTTTTAACTACAATCATAAACATGAGAGCACCAGGTATGAGTTGGCATAAATTACCTTTATTTGTATGGGCAGTATTTATAACTGCTATATTATTATTATTATCATTACCAGTATTAGCTGGTGGAATAACGATGTTATTAACAGATAGAAACTTTAATAGTTCATTCTATGATCCAGCAGGAGGAGGTGATCCAGTATTATATCAGCATATCTTC	Eukaryota
ASV1315	TTATCAGGAATACAAGCTCATAGTGGACCTAGTGTAGATTTAGCTATTTTTGGTTTACATTTATCTGGTGTAAGTAGTTTATTAGGTGCTATGAACTTTATAACTACAATTTTAAATATGAGAAGTCCTGGTATAAGATTACATAAATTGGCTTTATTTGGTTGAGCTGTAATTGTTACAGCTGTATTACTATTATTATCTTTACCTGTATTAGCTGGTGGTATTACAATGGTATTGACAGATAGAAATTTTAATACTTCATTCTTTGAAGTAGCAGGAGGAGGTGATCCTATATTATATCAACATTTATTC	Eukaryota	Fungi	Dikarya	Ascomycota
ASV1316	TTATCTGATAGAAAATATCATTCTGGAATTTCTGTTGATTTGGCTATTTTCAGTTTACATTTAACAGGGGTTTCTTCAATTTTGGGAAGAATTAATTTTCTTACAACAATCATTTGTTCTCGAACAACAAAGGCAATTTCTTTAGATCGCTTACCTTTATTTTTGTGAGCTGTTGCAATTACGGCTGTTTTATTAATTACAAGGCTACCTGTTTTAGCTGGGGCCATTACTATGCTATTAACAGATCGAAATTTTAATACTTCGTTTTTTGATCCTTCTGGTGGTGGAAACCCTGTTTTATATCAACATCTTTTT	Eukaryota	Metazoa		Rotifera	Monogononta			Pseudotrocha	Ploima
ASV1317	TTATCAGGGATTGAAAGTCACTCAGGAGGGTCTGTTGATTTAGCTATATTTAGTTTGCATTTAGCAGGAGCATCATCAATTCTAGGGGCAATGAATTTTATTACAACCATAATAAACATGCGATGTAAAAAATTAAGATTACATAGAATACCTTTATTTGTATGAGCAATATTTATAACAGCATTTTTATTATTATTATCTTTACCGGTACTAGCAGGTGCTATAACAATGTTATTAACAGATAGGAACTTTAATACTACTTTTTTTGATCCTGCTGGTGGAGGTGATCCAATTTTATATCAACATTTATTT	Eukaryota
ASV1318	TTATCTAGTGTGCAGTCTCATTCGGGACCATCTGTAGATTTAGCTATTTTTAGTTTACATTTAGCCGGGGCTTCTTCTTTATTAGGAGCAATTAATTTCATAGTAACAATTTGAAATATGAAATGTCCTGGAATGTTTATGCATAAATTACCTTTATACGGATGAGCTATTTTTATTACAGCGATTTTATTATTATTATCGTTACCTGTATTGGCTGGAGCAATTACAATGCTATTAACAGATAGAAATTTTAACACTTCTTTTTTTGATCCTGCAGGCGGCGGAGACCCTGTATTATATCAACATTTATTT	Eukaryota
ASV1319	TTATCAGCTATGGCATCTGATGGATCAGTAGATATAGCTATATTTAGTTTACATATTGCAGGTATATCATCAATATTAGGAGCTATAAATTTTATAGCAACTGTTATTAATATGAGATCACCTGGTTTTAGAATGGGTTTAGTGCCTTTATTTGTTTGAGCTGTATTAATAACTGCAGTTTTATTATTATTATCATTACCAGTATTAGCAGCAGGTATTACAATGTTATTAACTGATAGAAATTTTAATAGTTCATTTTTTAATCCTTCTGGAGGTGGAGATCCTATTTTATACCAACATTTATTT	Eukaryota
ASV1320	TTAAGTGCTATGAATTCAGATTCAGCTGTTGATTTTGTTATTTTTAGTTTACATTTAGCTGGGGTTTCTTCTTTGGGTGGTGCTATAAATTTTATAGCTACTATTTTTAATATGCGTGCACCTGGGTTTAGATTTAATTATATTCCTTTATTTGTTTGAAGTATTTTTTTTACAGCTATATTATTATTATTATCTTTGCCTGTGCTAGCAGCAGGTATTACTATGTTATTAGCAGACCGTATTTTAATACGACATTCTTTAATCCGGCTGGTGGTGGTGACCCAGTGTTATATCAACATTTATTT	Eukaryota
ASV1321	TTATCAGATGCTGTTGCGCATTCAGGGACTTCTGTTGATTTAGCAATATTTAGCTTACATTTAGCTGGTGCAGCTTCAATAGCTGGAGCTGTAAATTTTATAACAACAATTCTTAATTTACGCGCTCGTGGATTATTTTTCTTTAGACTACCTTTATTTGTGTGAGTTTCTTTTGTAACAGCGATACTTTTATTATTATCTTTACCTGTTTTGGCTGGGGCAATTACAATGTTATTAACAGATAGAAATTTAAATACATCATTTTCTGCTTATGTTGGCGGTGGAGATCCAGTCCTTTATCAACATTTATTT	Eukaryota
ASV1322	TTATCCTCTGCTTTATATCATCCAGGACCTTCAGTTGAATTTTTAATTTTATCATTACATTTTGCTGGAATTTCTTCACTATTAGGTGCTTTAAATTTTATTACTACTTTTTTAAATATGGCTTCTATTAAATTAGATATGATACCATTATTTGCTTGATCTATATTTTTTACTGCGATTTTATTAGTATTATCAATACCTGTTTTAGCTGGTGCAATTACTATGTTATTAACAGACCGTTTATTTAAAACTTGTTTTTTTGATCCTTATTCGGGAGGGGATGTCGTATTATTTCAACATTTATTT	Eukaryota
ASV1323	TTGAGGAGAGGTCTAGGTCACAGGTCCTGTGCTGTTGATCTAATAATCTTCGCACTTCATTTAGCTGGTGCAAGTTCAATTCTTGGTGGAATCAACTTCTTGTGTACTTTTGGCAATAGACGTGCCTATGGTGTAGTACTGGGTGGTGCTTCCCTTTTTGTATGGAGGGTGGTGGTTACAAGGTTCCTGTTGGTTCTATCCCTACCAGTTTTGGCTGGGGGTATTACAATGCTTTTATTAGATCGTAATTTAAATACAGCATTTTTTGATCCTGGTGGGGGTGGTGATCCTATTTTATTCCAGCACCTATTC	Eukaryota
ASV1324	TTATCAAGTATTGAAAGCCATTCAGGTGGTTCAGTTGATCTTGCTATTTTTAGTTTACATTTAGCTGGAGTTTCTTCTTTATTAGGAGCTATAAATTTTATTACTACAATTTGTAATATGAGATTACCTAATATGACATGGAATAGAATTCCATTATTTGTTTGGGCTGTTTTTATTACAGCAATTTTATTATTATTATCTTTACCAGTTTTAGCAGGAGTATTACTATGCTTTTAACAGATAGAAATTTTAATACAACTTTTTTTGATCCAATTGGAGGAGGAGATCCTATTTTATTTCAACATTTATTT	Eukaryota
ASV1325	CTGAGTGGTATCGAAGCACACTCTGGTCCTGCTGTTGATTTTGGTATTTTTAGTCTTCATCTTGCAGGTATCTCTTCAATTCTTGGAGCCATTAACTTCATTGTTACCGTTGTAAACATGCGCGCACTTGGAATGACTTTTTATACTCTTCCGCTCTTTGTTTGGTCAATCTTCATTACCGCTTTTTTACTTCTTCTATCGTTACCGGTCCTAGCAGGTGCAATTACAATGTTACTAATGGATCGTAACTTCAAAACTGTTTTCTTTAATCCGGTTGGTGGTGGAGACCCCGTTCTTTATCAACATCTTTTC	Eukaryota
ASV1326	AATAAATGTTGATATAAGATAGGATCCCCTCCTCCAGCAGGGTCAAAAAATGTAGTATTAAGATTTCGATCAGTTAAAAGTATAGTAATAGCACCGGCTAATACTGGTAAAGATAGAAGAAGGAGAATGGCTGTTAAAAATACTGATCAGACGAAGAGAGGGGTTCGATCTCATGTCATACCAATAGTTCGCATATTAATAATAGTTGTAATAAAATTTACAGCCCCTAGAATTGATCTAGCTCCAGCTAAATGAAGACTAAAAATTGATAAATCAACAGAAGATCCAGCATGAGCAATTCCTGAAGAGAGG	Eukaryota	Metazoa		Arthropoda	Collembola				Entomobryomorpha				Isotomoidea	Isotomidae
ASV1327	TTGTCTAATTCTGTGTATCATTTTGGAGGGTCGGTAGATTTTGCTATTTTTAGTTTACATGTGGCTGGTGTCTCTTCTATTTTAGGAGGGATTAATTTTATTACAACTTGTTTAAAAGGAAAAATTAGTTATGTATTAAGTTTGGAATTTTTAAATTTATTTGTTTGAGCCATAGTTGTTACTAGTTTTCTGTTGGTTTTGAGATTACCGGTATTAGCTGGTGGAATTACTATGTTATTATTAGATCGTAATTTTGGTTCTTCTTTTTTTGACCCTAGGGGGGGAGGGAATCCTATTCTTTATCAACATTTATTT	Eukaryota
ASV1328	AATAAATGTTGATACAAAATGGGATCACCACCACCCGCAGAATCAAAAAAAGTGGTATTAAAATTTCTATCAGTTAATAACATTGTAATACCACCAGCTAGTACAGGAAGTGAAAGTAAAAGTAAAAAAGCTGTAATTAAAACTGCCCAAACAAAAAGCGGTAATCTATGCATATAAAGACCAGGAACACGCATATTAAAAACCGTACAAATAAAATTTATTGCACCTAATAAAGAAGATACACCAGATACATGAAGACTAAAAATAGCCAAATCAACAGAACCACCAGAGTGGGCTTGGATAGAGCTCAGA	Eukaryota
ASV1329	TTAAGTGCTATGAATTCAGATTCAGCTGTTGATTTTGTTATTTTTAGTTTACATTTAGCTGGGGTTTCTTCTTTAGGTGGTGCTATAAATTTTATAGCTACTATTTTTAATATGCGTGCACCTGGGTTTAGATTTAATTATATTCCTTTATTTGTTTGAAGTATTTTTTTTACAGCTATATTATTATTATTATCTTTGCCTGTGCTAGCAGCAGGTATTACTATGTTATTAGCAGACCGTATTTTAATACGACATTCTTTAATCCGGCTGGTGGTGGTGACCCAGTGCTATATCAACATTTATTT	Eukaryota
ASV1330	TTATCTGGCTTACAAAGTCATAGTGGTCCCAGTGTAGATTTAGCCATTTTTGCTTTACACTTATCCGGTGTAAGTAGTTTATTGGGAGCGATGAATTTTATTACAACAATACTAAATATGAGAAGTCCAGGTATAAGACTGCACAAATTAGCTCTATTTGGATGAGCAGTTGTTATAACAGCCGTTTTATTATTACTATCTTTACCTGTTTTAGCGGGTGCAATAACAATGGTTTTAACAGATAGAAATTTTAATACTTCATTTTTTGAAGTAGCTGGTGGAGGTGATCCTATATTATACCAACATCTTTTC	Eukaryota
ASV1331	CTATCTATAAGGCTGTCACATAGGGGGAATTCTGTCGATTTTTCTATTATTTCTTTGCACGTTGCTGGAATTTCTTCTATTTTGGGATCACTTAATTTTATCGTGACTATTGTAAACATGCGGGCGTTGGGCATAAAAATGGAGTTTTTATCTTTGTTTGTCTGATCTGTGTTTATTACTGTTTTCTTGCTTTTAATTTCTCTTCCTGTGTTGGCAGGGGCAATTACTATACTTTTACTGGATCGTAATTTTAATAGTTCATTTTATGACCCTAGTGGTGGGGGGGATCCAATTTTGTATCAACACTTATTT	Eukaryota	Metazoa		Arthropoda	Insecta	Pterygota	Neoptera		Hemiptera	Sternorrhyncha			Aleyrodoidea	Aleyrodidae	Aleyrodinae		Trialeurodes				Trialeurodes vaporariorum
ASV1332	TTATCATCTATTGAAGGACACGTTGGATTTTCAATTGATTTATTAATATTTGCAATGCACTTAGCTGGATTATCTTCTATAGTAGCAGCAATTAATTTTGCATGTACTATTTGGTTTTATAAAGATGAAGCAAGATATTTTGTACATTTACCACTATTTCCTTGGTCTGTACTATTAACAAGCTTTTTGTTGTTAGGTGCAATTCCAGCATTAGGAGCCGCTATAACTATGTTATTAACTGATAGAAATTTTGGTACTAGATTTTTTGATCCAACAGGAGGTGGTGACTTAGTTTTATATCAACATATTTTT	Eukaryota
ASV1333	CTTAGTAGTGTTTTGAGTCACTCTGGGGCTTCTGTTGACTTGGCAATTTTCAGTTTGCATATTATTGGTATTGGAAGTATTTAGGGATCTATTAATTTCTAGGTAACTGTAGCAAACATGCGTGCTCAAGGAATGACTTTGTATCGAGTACCTCTCTTTGTATGGGCATTGTGCTTTGTAAGTATTTTGTTGATTGGAAGTCTTCCCGTATTTGCAGCAGGATTGACAATGCTTTAGACAGACCGTAATTTCAACACAAGCTTTTTCTAGCCTGCTGGTGGAGGTGATGTTGTTTAGTATCAGCACTTGTTC	Eukaryota	Viridiplantae		Chlorophyta	Chlorophyceae				Sphaeropleales					Scenedesmaceae			Tetradesmus				Tetradesmus obliquus
ASV1334	TTAAGTGGTATCGAAGCACATCCTGGAACCTCAGTAGATATTGCGATTTTTAGTTTACATTTAGCAGGTGCTTCTTCTATTGCAGGTGCTATCAATTTTATGACAACTATTTTTAATCTTAGAGTTAAAGGGTATCGCATGTTTAGGTTACCATTATTTGTGTGAGCTTCCTTAGTTACTGCATTTTTATTAGTATTTACGCTACCGGTTTTAGCAGGAGCAATTACAATGCTTTTAGTAGATAGAAATTTTAATACAACTTTTTTTGATCCTGCAGGTGGTGGAGATCCTTTATTATTTCAGCATTTATTT	Eukaryota
ASV1335	TTAAGAACTTTAGTTGGACATGCTGGTAGAGGTGTTGATCTTGCTATTTTTAGTTTACACTGTGCAGGATTAAGTTCTATTTTAGGTGGTATTAATTTTATGTCTACAACTAAAAATCTTCGTAGTAGTTCTATTTCTTTAGAACATATAAGGTTATTTGTTTGAACAGTTTTTGTAACAGTTTTTCTTTTAATTCTTTCTTTACCTGTTTTAGCTGGTGCTATTACTATGTTATTGACAGATCGTAATTTAAATACTTCTTTTTTTGATTGTAGTACTGGTGGTAATCCTTTAATTTATCAGCATTTATTT	Eukaryota	Metazoa		Nematoda	Chromadorea
ASV1336	CTAAGTTCTATAGTTGCTCATTCTGGTGGTTCGGTTGACTTAGCAATATTTAGTTTACACTTGGCAGGTGTTTCGTCTTTATTAGGCGCAATAAACTTCATTACTACTATATTTAACATGAGGGTTCCTGGTTTATCGATGCATAAGTTACCTCTTTTTGTTTGGTCCGTGTTAATTACTGCTTTTTTATTATTATTTTCTTTACCGGTTTTAGCTGGTGCTATCACAATGCTTTTAACTGATCGTAATTTCAATACTAGTTTTTTTGATCCTTCTGGTGGTGGTGATCCAATTTTATACCAGCATCTATTT	Eukaryota
ASV1337	TTAAGTGGTATTGAAGCACATCCTGGAACTTCTGTAGATATTGCTATTTTTAGCTTGCATTTAGCAGGTGCTTCTTCGATTGCAGGTGCCATAAATTTTATGACAACTATTTTTAATCTTAGAGTTAAAGGGTATCGTATGTTTAGATTACCACTGTTTGTTTGAGCTTCACTAGTCACTGCCTTTTTATTAGTATTTACTTTACCTGTTTTAGCTGGAGCAATTACAATGCTATTAGTTGATAGAAATTTTAATACAACTTTTTTTGATCCTGCTGGTGGAGGAGATCCTTTATTATTTCAGCATTTATTT	Eukaryota
ASV1338	AAAAGGTGCTGATAAAGAATAGGGTCACCACCACCAGCTGGGTCGAAGAATCTTGTGTTAAAGTTTCGATCAGTTAGTAGCATTGTAATCCCACCAGCCAGAACAGGTAGAGATAGAAGTAGAAGTACCACTGTAATAATAGCTGCTCAAACGAAAAGAGGAAGTCGCTCGAAAGTAACCCCTGCTCCTCGCATGTTAACAGTAGTTGCAATAAAGTTGATTGCACCTAGAATTGAAGATGCACCAGCTAAGTGTAGAGAAAAAATGGCGAAATCTACCCTTCCACCAGCGTGAGAAACTAATCTCGCTAGC	Eukaryota	Metazoa		Gastrotricha					Chaetonotida	Paucitubulatina				Chaetonotidae			Lepidodermella
ASV1339	TTAGCTTCTGCTTTAGGGCATCCTGGGAGAGCAGTTGATTTAGCAATTTTTAGTTTACATATTGCTGGGGCTAGCTCTATTATAGGTGCTATTAATTTTATTGTAACAATTAAATATATGCGTCATGATCCTAATGCACCTATTAATTTGTTTGTATAGAGTGTAAGAGTAACTGCATAGTTATTATTATTATCTTTACCAGTTTTAGCAGGTGCTATTACAATATTATTAACAGATAGAAATGTTCATACAGGTTTTTTTGATCCGGCATTAGGAGGTGATCCGGTTTTATTTCAACATTTATTT	Eukaryota
ASV1340	TTAAGTTCTATTCCAGCTCATTCTGGTGCAGCGGTAGATTTAGGTATTTTTAGTTTACATTTAGCTGGTATATCTCCATTGTTTAGGTGCTATTAACTTTTATTACAACTATTTATAATTATGAGAGTTCATAAAATGGATTTGTTTGAAATGCCTTTGTTTGTCTTGGGCTATTCTTGTTTTTACAGCGATATTGCTTTTATTATCATTACCTGTTTCAGCTAGTGGGAATAACTATGCTTTTATACCGATAGAAATTTTAATACAAGTTTCTTTTTACACTCTGTGTGGAGGTGATCCTGTTTTATACCTTTAACATTTATTTT	Eukaryota
ASV1341	CTTAGTTCCATACAAGCACATTCCGGTGGTTCTGTTGATTTAGCAATTTTTAGTTTACATGTCTCTGGTGTTTCATCACTTTTAGGTGCTATAAATTTTATATGTACCGTTTTTAATATGCGCGTTCCGGGTCTTTATATGCACCGTTTACCTTTATTTGTTTGAGCAGTTTTAATAACCGCGTTTTTATTATTATTATCACTACCTGTTTTAGCTGGTGGTATAACTATGCTACTAACCGACCGTAATTTTAATACTACATTTTTTGATTCTGCTGGTGGTGGTGATCCTATTTTATATCAACATTTATTT	Eukaryota
ASV1342	TTAAGTTCAATTCCAGCTCATTCAGGTGCAGCTGTAGATTTAGGTATTTTTAGTTTACATTTAGCTGGTATATCTCCATTGTTTAGGTGCTATTAACTTTTATTACAACTATTTATAATTATGAGAGTTCATAAAATGGATTTATTTGAAATGCCTTTATTTGTCTTGGGCGATTCTTGTTTTTACAGCTATATTGCTTTTATTATCATTACCTGTTTCAGCAAGTGGGTATTACTATGCTTTTGTACAGATAGAAATTTTAATACAAGTTTTTTTTTACATTCTGTGTGGAGGTGATCCTGTTTTATATCTTTAACATTTATTTT	Eukaryota
ASV1343	TTAAGTTCAATAGAATCTCATGCAGGTCCTTCTGTAGATTTAGCTATATTTAGTTTACATTTGTCAGGGATTTCTTCTATTTTAGGTTCTATTAATTTTATAACTACTATTGTAAATATGAGAACTATGCCTTGGTTTCAGTTACCTTTATTTGCTTGGTCTGTTTTTGTAACAGCTTTCTTATTAGTATTATCGTTACCTGTTTTAGCTGGTGGTATTACTATGTTATTAACAGATAGAAATTTTAATACAAGCTTCTTTGATCCTGCTGGTGGTGGTGATCCTGTATTATACCAACACTTATTT	Eukaryota
ASV1344	TTATCTTCATTACCTGCTCATTCTGGTATATCAGTTGATTTAGTTATTTTTAGTTTTCATTTAGTTGGTACTTCTTCTATTGCTGCTTCAATAAATTTTATTTGTACTATTTTTTATTTAAAAAGTGAATTTCTATATATGAAAGATATTCCATTATTTGTTTGATCAATTTTAGTTACATCTTTTTTATTAATATTAGCTTTACCTGTTCTAGCAGCTGTAATTACAATGTTACTTTTTGATCGAAATTTTAATACAACATTTTTTGATCCTATTGGAGGTGGAGATGTAGTTTTATATCAACATTTATTT	Eukaryota
ASV1345	TTATCTGGAAATATTGCGCACTCAGGTCCTGCTGTTGATTTAGCAATCTTTAGTTTACATATTTCAGGAGCTTCTTCAATTTTAGGTTCAATTAATTTTATTATCACTATTACTAATATGCGTGCTCGTGGTATGACTATGTATATGTTACCTTTATTTGCATGATCAGTTTTAATTACAGCATTTTTACTTGTTTTATCATTACCCGTTTTAGCTGGTGCAATTACAATGTTATTAACAGATCGTAATTTTAATACAAGTTTTTTTGTTGCAAATGCAGGAGGAGATCCAGTTTTATTTCAACATTTATTT	Eukaryota
ASV1346	TTAAGTAGTGCGGAAGCTCACCCGGGCGCTTCTGTTGATTTAGCTATCTTTAGTCTTCACTTAGCCGGCGCGTCTTCCATAATGGGTGCTATTAATTTTATAACTACAATTTCAGTTAGCTCGGATCCATTGGATTGAACTGACTTATCACTTTTTAGTTGATCTGTTTTGGTTACTGCTTATTTATTATTATTGTCACTTCCAGTTTTGGCTGGCGCTATAACCATGTTATTAACTGACCGTAATTTTAATACATCATTTTTTAATTATCAGGGTGGTGGGGATCCTGTATTATATCAACACTTATTT	Eukaryota
ASV1347	TTAGCTGAAAACCTAACACATGCAGGATCCTTTGTGGGTCTTACCATCTTCTCACTTCACTTGGCAGGTATTCTATTTTAGGAGCCATTAACTTTATTACTACAATTATTAACAAAAAGCCCCCAGCCATATCCCAATATCAAACACCCCTTTTCGTCCAACCATTCCTCATTACAGCAATCCTACTCCTTTCTCTCTCAGTCCTAGCCGCTGGCATTACCACACTATTAACTGACCGTAACCTCAACACTACTTTTTGACCCTGCTGGTGGGGGTGATCCTATCTTATATCAACATTTATTC	Eukaryota
ASV1348	TTATCAGGAATCCAAAGCCACAGTGGTCCTAGTGTGGATCTAGCTATTTTTGGATTACATTTATCAGGAGTAAGTAGTTTATTAGGTGCTATTAATTTTATCACTACTATATTAAACATGAGAAGTCCAGGTATTAGATTGCATAAATTAGCTTTATTTGGATGAGCAGTCTTAGTTACAGCTGTATTACTTTTATTATCTTTACCTGTTTTAGCTGGAGGTATTACAATGGTTTTAACAGATAGAAACTTTAATACATCATTTTTTGAAGTAGCTGGAGGAGGTGATCCTATATTATATCAACACCTTTTC	Eukaryota	Fungi	Dikarya	Ascomycota
ASV1349	TTATCAGGAATCCAAAGTCATAGTGGTCCAAGTGTGGATTTAGCTATTTTTGGATTACACCTTTCTGGTATTTCAAGTTTACTTGGAGCCATGAACTTCATGACTACTACATTTAATATGAGAAGTCCTGGTATAAGATTACACAAATTAATACTATTTGCATGAGCAGTTGTTATTACAGCTGTTTTATTATTATTATCATTACCTGTTTTAGCTGGGGGAATTACTATGGTTCTTACAGATAGAAACTTTAATACTTCATTCTTTGAAGTAGCAGGTGGTGGTGATCCTATATTATACCAACATCTATTT	Eukaryota	Fungi	Dikarya	Ascomycota	Dothideomycetes	Pleosporomycetidae			Pleosporales	Pleosporineae
ASV1350	TTAGCTGGACTGCAAAGTCATAGCGGACCTAGTGTGGATCTTGCGATATTTGCTTTACATTTATCAGGTGTAAGTAGTTTATTAGGAGCAATTAATTTTATAACTACAATTGCTAATATGAGAACGCCAGGAATAAGATTACACAAACTAGCTTTATTCGGATGAGCTGTTGTTATTACAGCTATATTACTTTTATTATCATTACCTGTATTAGCTGGAGCTATTACAATGGTTTTAACAGATAGAAATTTTAATACATCATTCTTTGAAGTAGCAGGAGGTGGTGATCCTATATTATTCCAACATCTTTTC	Eukaryota	Fungi	Dikarya	Ascomycota	Sordariomycetes	Hypocreomycetidae			Hypocreales
ASV1351	TTGAGCAGCGCTATCGCTCATGCCTCTTCATCCGTGGAATTGTCTATCTTTAGTATACATATTGCCGGTGTCTCTTCGTTAGCTGGCGCTATAAATTTTATTGTAACAGTTGTAAATATGAGGGCACGTGGCTTGTACATGCATCGATTGCCTTTATTTGTCTGATCCGTTTTTGTTACTGCATTTTTATTACTACTTTCGTTACCCGTGTTAGCCGGGGCTGTTACTATGCTATTAACTGATCGTAACTTTAACACTACGTTCTTTGAAGCAAGCGCCGGAGGTGATCCCGTATTATATCAACACTTATTT	Eukaryota
ASV1352	CTATCTTCTCTACAAAGTCACAGTGGAGGAAGTGTAGATCTAGCTATTTTTAGTCTACACCTAGCCGGAATTAGTAGTATGCTTGGAGCTATGAACTTTATTACTACTGTTCTAAACATGCGAAACCCTGGAATGACACTACATAAAGTACCTCTATTCGTATGGGCTATCTTTGTAACAGCTATTCTACTACTACTTAGTCTACCAGTACTTGCTGGAGCTATTACTATGCTACTAACAGACCGAAACTTCAATACTTCATTCTACGATCCGGCTGGAGGTGGAGATCCAATTCTTTACCAACACCTATTC	Eukaryota	Fungi	Dikarya	Basidiomycota
ASV1353	TTATCAAGTGTACAAGCACATTCAGGACCTTCGGTTGATTTAGCTATATTTAGTTTACATTTATCAGGAATATCATCTTTATTAGGAGCTATTAATTTTCTTTCTACGGTTTATAATATGAGAGCACCTGGATTAAGTTTTCATAGATTATCATTATTTGTTTGGTCAATTAGTATTACTGCTTTTTTATTATTATTAACTTTACCAGTTTTAGCTGGCGCTATAACAATGTTATTAACTGATCGAAATTTAAATACTTCATTTTATGATCCATCAGGTGGAGGAGATCCTATTCTATATCAACATTTATTT	Eukaryota				Oomycetes
ASV1354	CTAAGTGGCATTGAGGCACACTCTGGCCCCGCTGTTGACTTTGGTATTTTTAGCCTGCACCTTGCTGGTTTATCTTCTATTCTTGGTGCAATCAATTTTATTGTAACAATTATTAATATGCGCGCACCTGGCCTTACATTATACACTATGCCGCTATTTGTCTGGTCTGTGTTAATTACAGCATTTTTACTGCTACTTTCTCTACCAGTCTTAGCTGGTGCAATTACTATGCTATTGATGGATCGTAATTTTAAAACTGTCTTCTTTACTCCTGTTGGAGGCGGCGATCCGGTTCTTTACCAACATCTTTTC	Eukaryota
ASV1355	TTTTCTAGTAATACCAAATTTACCGGTATTGGTAGTCAAGATATTGCAGTATTATCCGTTATTTTTGCAGGAGTAAGTACTACTATATCATTTACAAATTTATTAATTACAAGACGTACGCTAAGTATGCCTGGTTTAAGAAATAGAAGAGTTTTATTACCATTTATAACAATTGCATTATTTTTAACATTAAGAATGTTAGCTTTAGTTACACCTGTTTTAGCTGGTGCTATGATTATGTTATTATTAGATCGTCATTGACAAACCACATTTTTTGAGTTTGTTTATGGTGGGGATACTGTTTTATTTCAACATTTATTT	Eukaryota
ASV1356	CTCTCTTCAACCCTTGGACATCCGGGGATGTCGGTTGATATGGCGATCTTCGCGCTCCACCTTGCGGGCGCCAGCTCGATCCTTGGTGCGGCGAACATGATCACAACGATCCTCAACATGCGCGCTCCGGGCATGACCCTGCACAAGATGCCTCTGTTCATCTGGGCGATGCTCGTGACAGCCTTCCTGCTGGTTCTTGCAGTTCCAGTTCTGGGTGGCGCGATCACCATGCTTCTCACTGACCGTAACTTCGGCACGGCCTTCTTCATTCCTGAAAAAGGCGGCGACCCGATCCTCTACCAGCACCTCTTC	Bacteria			Proteobacteria	Alphaproteobacteria
ASV1357	TTAAGTGGAATTCAAGCACATTCTGGCCCTGCAGTAGATTTAGCAATTTTCAGTTTACATATTGCAGGTGCTTCTTCCATTTTAGGTGCAATTAACTTTATTGTAACAATTATGAATATGCGCGCACGTGGGTTAACATTCCATCGTTTACCATTATTTGTTTGATCTGTATTTATTACTGCATTTTTACTTTTATTATCTTTACCTGTGCTAGCAGGCGCGATTACAATGTTGCTAACCGATCGTAACTTTAATACTTCTTTTTTTGTACCAATAGGTGGTGGTGATCCGGTTCTTTATCAACATTTGTTT	Eukaryota
ASV1358	TTATCAAATTTCTTTTCTCATTCAACACCTGGTGTTGATTTGGCAATATTTAGTTTACATATAGCGGGTGTATCTTCAATTTTAGGGGCTATTAATTTTATTTCAACAATAGCTTTTATGCGTCCAGCAATATTTTATGTATCTCGTCTTCCGTTGTTTGTATGGGCAGTATTGATAACAGCGATATTATTGTTATTAGCATTACCAGTGTTAGCGGGGGGATTAACAATGCTGTTAACGGATAGAAATTTTAATACCACATTTTTTGAACCAGCAGGTGGTGGTGATCCGGTGTTGTTTCAACATTTATTT	Eukaryota
ASV1359	TTATCAGGAATTTTTTCACATTCAGGAAGTGCTGTTGATTTTGGTATTTTTAGTTTACATTTAGCAGGTATTTCATCGATTTTAGGATCTATAAATTTTATTGTTACAATTTTAAATATGAGAATAAAAGGAATGACAATGTTTAGATTACCATTATTTGTATGAGCTGTGTTTATTACAGCATGATTATTATTGTTATCTTTACCAGTGCTAGGAGCAGGTATAACTATGTTATTAACTGATAGAAATTTTAATACTGCATTTTTTGAAGTTAGTGGGGGAGGAGATCCAATATTATTTCAACATTTATTT	Eukaryota								Himatismenida					Cochliopodiidae			Cochliopodium
ASV1360	TTATCAGGTATAGTTGCGCATCCTGGTGGTTCTGTTGATTTAGCAATTTTTAGTTTACATTTAGCTGGAGCTTCTTCGATTGCTGGTTCTATAAATTTTATGACTACAATTTTTAATATGCGAGTTAAAGGTTTAACTCTACATAGAATGCCATTATTTATTTGAGCTCTTTTATTTACAGCATTTTTATTAGTTCTTACTTTACCTGTTTTAGCTGCAGCTATTACAATGCTTTTATTTGATAGAAATTTTAATACTACTTTTTTTGACCCTGCAGGTGGAGGTGATCCTATTTTATATCAACATTTATTT	Eukaryota
ASV1361	TTAAGTAGCATTATGGGTCATCCTGGTCCAGCTGTTGATATAGCTATTTTTAGTTTACATATTGCTGGTGTTTCTTCTATTGCAGGTTCTATAAATTTCATTGTTACTATTTTAAATATGCGAGCAATTGGTATGTTACCACATCGTATTCCATTATTTGTTTGGGCAGTTTTTTTTACAACTGTATTGTTATTATTATCTTTACCTGTGTTAGCTGGTGCAATTACTATGTTATTAACAGATCGTAATTTTAATACTACTTTTTATGATCCAGCGGGTGGTGGTGATCCTGTATTATATCAACATTTATTT	Eukaryota
ASV1362	TTATCAGGTATTTTTTCACATTCAGGAAGCGCTGTAGATTTTGGTATTTTTAGTTTACATTTAGCAGGTATATCATCAATTTTAGGTTCTATAAATTTTATAGTTACAATTTTAAATATGAGAATAAAAGGAATGATTATGTTTCGACTGCCTTTATTTGTATGAGCTGTATTTATAACAGCATGACTTTTATTATTGTCTTTACCAGTATTAGGGGCAGGAATAACAATGTTATTAACGGATAGAAATTTTAATACTTCATTTTTTGAAGTTAGTGGGGGTGGAGATCCAATATTATTTCAACATTTATTT	Eukaryota								Himatismenida					Cochliopodiidae			Cochliopodium
ASV1363	TTATCGTCGAATGTAGGTCATACTTCAGCTGCTGTTGATTTAGCTATTTTAAGTTTACATGTAGCCGGGGTTAGTTCACTTTTAGGTGCTATAAACTTTATAACTACTATCTATATTATGCGTCCAACTCCGTATTGGTTAGATCTACCACTTTTTGTTTGGTCAATTTTAGTTACAGCGTTTTTATTAGTTTTAAGTTTACCAGTTTTAGCAGGAGCTTTAACTATGTTATTAACCGATAGAAACTTTAACACTACATTTTTTGACCCTACCGGAGGCGGTGACCCTGTTTTATACCAACACTTGTTT	Eukaryota
ASV1364	TTATCTGGTATACAAAGTCACAGTGGACCTAGTGTAGATTTAGCGATATTTGCTTTACATCTATCCGGTATAAGTAGTTTACTGGGGGCAGTTAATTTTATTACTACAATATTAAATATGAGAAGTCCGGGTATAAGATTACATAAATTAGCTTTATTTGGTTGAGCCATTTTAGTTACTGCTGTTTTACTTTTATTATCACTACCTGTGTTGGCTGGTGCTATTACTATGGTTTTAACTGACAGAAATTTCAACACATCATTCTTTGAAGTTGCAGGTGGGGGAGACCCTATTTTATATCAACATTTATTC	Eukaryota
ASV1365	TTGTCATCTGTTCCAGCTCATAATGGACCCGCGGTGGATCTAGCTATTTTTAGCTTACATCTATCCGGGGTTAGTTCGTTATTGGGGGCGATTAATTTTGTGGTCACCATTGTTAATATGCGGCCGGTAAATTTACCAATGCTTAAATTACCCTTGTTTGTTTGGTCAGTTTTAGTTACCGCTATTTTATTAATTTTAGCCTTACCAGTATTAGCTGGAGCTCTAACAATGTTAATTACTGACCGAAACTTTAATACTACTTTTTTTGACCCGGCCGGAGGAGGGGATCCAGTCTTGTTTCAACATTTGTTT	Eukaryota
ASV1366	TTATCTTCTAATTTGTCTCATAGAGGTCCTTCAGTGGATTTATCTATTTTTTCTTTACATATTGCTGGAGTTTCTTCAATTATAGGTTCAATTAATTTTATTACTACAATTTTAAATATAAAAATTTATAAGATTGAATTAATTTCTTTATTTTCTTGGGCTATACTATTAACAGCAATTTTATTATTATTATCTTTACCAGTTTTAGCTGGGGCAATTACTATACTATTGTTTGATCGAAATTTAAATACTTCATTTTTTGATCCTTCAGGAGGAGGTGATCCAATTTTATATCAACATTTATTT	Eukaryota	Metazoa		Arthropoda	Insecta	Pterygota	Neoptera		Hymenoptera	Apocrita	Terebrantes		Chalcidoidea	Trichogrammatidae			Trichogramma
ASV1367	TTAAGTTTAATTGAATTTCATTCTAGTGCAAGCGTCGATATGGCTATTTTTAGTCTTCATGTATCTGGTTTAAGTAGTTTATTAGGAGCTATTAATTTTATTGTCACTATTTTTTGTATAAAAACTCGTGGATTATCTTGAAGAGCATTGCCCTTATTTGTTTGAAGTGTTTTACTTACAGCTATTTTGTTGTTATTAACTTTACCTGTTTTAGCTGGTTCTTTAACTATGTTGTTAACTGATAGACATTTTAATACTAGTTTTTATTCTGTTTATGGTGGCGGTGATCCTGTGTTATATCAACATTTATTT	Eukaryota
ASV1368	TTAAGTACAGTTCCTTTTCATTCAGGTGCGCTGTTGATTTAGCTATTTTTAGTCTACATGTTGCTGTGCATCTTCATTAATGGGCTCTATTAATTTTATTACTACAGTTTTTAACATGAGAGCTCCTGTATTTATATGCATAGATTGCCCTTATATGCATGGTCTTTGCTAATAACTGCATTTTTGTTGTTATTATCTTTACCGGTTTTAGCTGGTGTATTACTATGTTATTAACTGATCGTAATTTTAATACTTCTTTTTTTATTCCATTAGGAGGTGGTGATCCCATTTTGTATCAACATTTATTT	Eukaryota
ASV1369	TTATCTAGTATTTTGAGTCATTCTGGCGGGTCTGTAGATTTAGCTATTTTTAGTTTGCATTTAGCGGGTGTTTCTTCATTGCTAGGAGCTATTAATTTTATTGTAACTATAGTAAATATGAGAGCAACTTCAATGACACTTTATAGAATGCCTTTGTTTGTGTGGTCAGTTTGGATTACAGCTTTTTTATTGCTTTTATCTTTGCCTGTATTGGCCGGAGCAATTACTATGCTGTTGACTGATAGAAATTTAAACACTACATTTTATGATCCTGCTGGAGGTGGAGATCCTATTTTGTATCAACATTTATTT	Eukaryota
ASV1370	TTGTCTTCAATAGAAGGTGCTGGAGTTGATTTTGCTATATTTAGTTTACATCTTGCTGGTGCTGCATCTTTATTAGGTGGTATTAATTTTATAACTACTATAATAAATATGAGAACACCTGGTATGCAAATGCATCATGTTCCTTTGTTTGTTTGATCTTTGTTAATTACAGCTATTTTATTAGTATTTTCATTACCAGTTTTAGCTGCTGCTATAACTATGTTATTAACTGATAGGAATTTTAATACTTCATTTTATTTAGCATCTGGTGGAGGTGACCCTGTGTTGTATCAGCATTTATTT	Eukaryota
ASV1371	TTGTCAGGTATACAAAGTCACAGTGGACCCAGTGTAGACTTAGCAATATTTGCTTTACACTTATCAGGAGTAAGTAGTCTTTTAGGAGCTATGAATTTTATAACAACAATTTTAAATATGAGAAGTCCAGGAATAAGATTACATAAATTAGCTTTATTTGGTTGAGCAGTACTTGTAACAGCAGTCTTATTATTACTATCTTTACCAGTGTTAGCCGGAGGAATAACAATGGTATTAACTGACAGAAACTTTAACACATCTTTCTTCGAAGTAGCTGGAGGAGGAGACCCTATATTATATCAACACTTATTC	Eukaryota	Fungi	Dikarya	Ascomycota	Dothideomycetes	Dothideomycetidae			Capnodiales					Mycosphaerellaceae
ASV1372	TTGTCTCATAATTTAGGTCATCCGGGTGCGGCAGTAGATTTTGCAATTTTTAGTTTACATATCGCGGGTGCATCTTCGATTATGGGTGCCATTAATTTTATTTGTACAATTTTTAATATGCGCGCACTAGGTATGACTTTTTTAACCTTACCTTTATTTTGCTAGTCTGTTTTAATAACAGCTTTTTTACTTGTTTTTTCTTTACCTGTTTTTGCTGGCGCAATTACTATGTTATTAACAGATCGTAATTTTAATACAACTTTCTTCGACCCGATTGGTGGTGGAGATCCCGTGCTTTACCAGCATTTATTT	Eukaryota
ASV1373	CTATCAGGTATCCAATCACACTCAGGTGGATCTGTTGATTTAGCTATCTTCAGTCTTCACTTAGCGGGAATCTCAAGTATGTTAGGTGCTATGAACTTTATTACTACAATCCTTAACATGCGAAACCCAGGTATGACACTACACAAATTACCACTGTTCTGTTGAGCTATCATGGTAACTGCTATCCTATTACTACTATCATTACCAGTATTAGCAGGAGCAATTACAATGTTACTAACAGATCGAAACTTTAATACATCATTCTACGATCCAGCTGGAGGAGGTGATCCAATTCTATACCAACATCTGTTC	Eukaryota
ASV1374	TGTCTTCAATTGTAGCACATGCTGGGCCATCTGTTTGGATTTAGCTATTTTTAGTTTACATTTAGCTGGTATTTCTCCATTATTGGGTTTGCTATTAATTTTATTTCTACTTTATTTTTAATATGCGTTTTCCATTATTGAAAATGCATTTCTTTGCCGTTATTTGTTTGGTCTGTTTTAATAACAGCTTTTTTATTATTATTATCGTTACCTGTATTAGCTGGTGCTATTACTATTGGCTTTTAACAGATAGAAATTTTAATACTTCTTTTTTTGAGCCATTAGGTGGCGGTGATCCTATTTTATATCAACTATTTGTTT	Eukaryota
ASV1375	ATTCTCGTCAAAAGTGCGTTTTACTGGCATGGGTGCACAAGATATTGCCATTATAACTGTAATACTATCCGGTGTTAGCACTACGATATCTTTCACTAACCTTTTAATAACGAGGCGTACATTATCAGCTCCAGGACTAAGAAACAGGCGTGTGCTTATACCATTCCTTACGATCACTCTATTCTTAGTTATGCGTATGTTAGCGTTAATTACTCCAGTTTTAGGTGCCGCTATGATTATGCTACTATTAGATAGGCATTGAAATACGACTTTCTTCGATTATGCATACGGAGGCGATGTTGTGCTATTCAACCATTTATTT	Eukaryota
ASV1376	TTAGCAGGAGTACAAAGTCACAGTGGTCCCAGTGTAGATTTAGCAATTTTTGCTCTTCATTTATCAGGAGTAAGTAGTTTATTAGGGGCAATAAATTTTATAACAACTATAGCTAATATGAGAACACCGGGTATAAGATTGCATAAATTGGCCTTATTTGGGTGAGCGGTTGTAATAACAGCTATTTTATTATTACTTTCTTTACCTGTATTAGCTGGAGGAATAACTATGGTTCTTACAGATAGAAATTTTAATACTTCTTTCTTTGAACCAGCAGGAGGAGGTGATCCTATTTTATTCCAACATCTTTTC	Eukaryota	Fungi	Dikarya	Ascomycota	Sordariomycetes
ASV1377	TTATCTGGTATACAAGCTCATAGTGGACCTAGTGTAGATTTAGCTATATTTGGTTTACATCTGTCAGGAGTTAGTAGTCTATTAGGTGCTATGAATTTTATAACTACAATATTAAATATGAGAAGTCCAGGTATAAGATTACATAAATTAGCCTTATTTGGTTGAGCTGTAATTGTTACAGCTGTATTACTATTATTATCTTTACCTGTGTTAGCTGGAGGAATTACAATGGTATTGACAGATAGAAATTTTAATACATCATTCTTTGAAGTAGCAGGAGGAGGTGATCCTATATTATATCAACATTTATTT	Eukaryota	Fungi	Dikarya	Ascomycota
ASV1378	TTATCTGGTATACAAGCTCATAGTGGACCTAGTGTAGATTTAGCTATATTTGGTTTACATCTGTCAGGAGTTAGTAGTCTATTAGGTGCTATGAATTTTATAACTACAATATTAAATATGAGAAGTCCAGGTATAAGATTACATAAATTAGCCTTATTTGGTTGAGCTGTAATTGTTACAGCTGTATTACTATTATTATCTTTACCTGTGTTAGCTGGAGGTATTACTATGGTATTAACAGATAGAAATTTTAATACTTCATTTTTTGAAGTAGCAGGAGGAGGTGATCCTATATTATATCAACATTTATTT	Eukaryota	Fungi	Dikarya	Ascomycota
ASV1379	TTATCAAATTCAGTTTATCATTTTGGAGGTTCAGTTGATTTAGCTATTTTTAGATTACATGTTGCGGGTGTTTCTTCAATTTTAGGAGGAATTAATTTTATTACTACATGTTTGAAAGGAAAAATTAGTTATGTGTTATCTGTTGAATTTTTAACTTTATTTGTTTGAGCCATGATTGTTACAAGTTTTTTATTAGTTTTAAGTCTACCTGTTTTAGCAGGAGGTATTACTATATTATTATTAGATCGTAATTTTGGTTCTTCTTTTTTTGATCCTAGAGGGGGAGGTAATCCTATTTTATATCAGCATTTATTT	Eukaryota	Metazoa		Rotifera	Bdelloidea
ASV1380	TTAAGTCATATTCACGCACATTCTGGACCTGCTGTAGATTTAGCTATCTTTAGTTTACATTTGGCGGGTGCGTCATCAATTGCAGCATCAATTAATTTTATTGCTACAATTTTTAATATGCGTTGTAATGGAATGGAAATGAATCGTTTACCGCTATTTGCGTGGTCATTGTTATTAACAGCATTTTTATTAGTTATATCGTTACCGGTGTTAGCTGGAGCAATTACTATGTTATTGACTGATAGAAATTTTAATACAACTTTTTATGATCCTGCAGGTGGGGGTGATCCTTTATTATATCAACATTTATTT	Eukaryota
ASV1381	TTATCAGGAGTACAAAGTCATAGTGGACCAAGTGTAGATTTAGCAATATTTGCTTTACACTTATCAGGGATTAGTTCTTTATTAGGAGCTATGAACTTTATAACAACAATATTAAATATGAGAAGTCCAGGTATAAGATTACATAAATTAGCTTTATTTGGATGAGCTGTAGTAGTTACAGCTGTATTATTATTATTATCATTACCAGTGCTTGCAGGTGCAATTACTATGGTATTAACAGATAGAAATTTTAACACATCATTCTTCGAAACAGCAGGAGGAGGAGATCCTATATTATACCAGCATCTTTTC	Eukaryota	Fungi	Dikarya	Ascomycota
ASV1382	TTAAGTTCTTTACCCGCGCATTCCGGATTTTCAGTTGATTTAGCTATTTTTAGTTTACATTTGGCAGGTGCCTCTTCTATCGCTGGCGCTATAAATTTTTTAGTAACTATTTATAATATGAGGTGTCGAGGTTTGCGATTTACTAGACTTCCTTTGTTTGTTTGAGCTGTTTTGGTTACTGCTATACTACTTTTGCTTTCTTTACCTGTTTTGGCAGGTGCTATTACTATGTTGTTATTTGATCGTAATTTTAATACAAGTTTTTTTGAGCCTTTTTCCGGAGGAGATCCAGTTTTATATCAGCACATATTT	Eukaryota
ASV1383	TTAAGTAGCAATTTAGGTCATTCAGGTTCCGCCGTCGATTTAGGAATTTTTAGTTTGCACCTAGCGGGAGCTTCTTCTATTCTAGGTGCAATTAATTTTCTACTGACTATTAGTAACATGCGTTGTATTGGTTTTACATTTTACACGCTTCCTCTGTTTGTTTGGTCTGTTTTTATTACTGCGGTTTTGCTTCTTTTATCACTACCGGTTTTAGCAGGTGCAATTACGCTTTTACTATTTGATCGAAATTTTCATACCGTTTTTTATAGTGCAAAAAGCGGTGGTGATCCTGTTTTATACCAGCATTTATTT	Eukaryota
ASV1384	TTGAGCTCTGTTCCTGGTCATACTGGCGCAGCAGTTGATTTGGCTATTTTTAGTTTGCATATTGCGGGTGCTTCTTCAATCGCCGGTGCAATTAATTTTATTGTTACAGTTATAAATATGCGACTAGAAGGTATGCCTTATACTAAGCTACCACTATTTGCATGGTCAGTTTTGGTTACAGCCTTTTTGTTGGTTTTGTCTTTGCCTGTTTTGGCTGGTGGAATTACAATGCTCTTGACTGATCGTAATTTTAATACTAGTTTTTTTGATCCAATTGGAGGCGGTGACCCTATTCTTTACCAGCACTTGTTT	Eukaryota
ASV1385	CTATCAGGAATTCAAAGCCACTCTGGTGGTTCAGTTGATCTGGCCATCTTTAGTCTTCATTTGGCTGGAATTAGTTCAATGCTTGGTGCAATGAATTTTATCACTACAATCCTTAATATGCGAGCACCTGGAATGACTCTTCACAAGCTTCCTTTGTTCTGCTGAGCCATTTTTGTTACTGCTGTTCTACTACTACTATCTCTACCAGTACTAGCCGGTGCAATTACAATGCTTCTTACAGATCGAAATCTTAACACATCCTTCTATGATCCAGCCGGTGGAGGAGATCCAATCCTATACCAACACCTATTC	Eukaryota	Fungi	Dikarya	Basidiomycota
ASV1386	TTAAGCGGTATTGATGCACATTCAGGGCCTGCGGTAGATTTCGCAATTTTTAGTTTACATTTATCAGGCGCATCATCAATTGCAGGAGCTATAAATTTTATAGTAACTATTGTAAATATGAGAGCTCGCGGTTTAAAATTTAATATTTTACCATTATTTGGTTGATCAGTTCTTGTTACGGCATTTTTATTATTGTTATCATTACCTGTATTAGCAGGCGCAATTACTATGTTATTATTTGACAGAAACATTGGTACTTTATTTTTTAACCCAATTGGAGGAGGTGATCCTGTATTATATCAACATTTATTT	Eukaryota
ASV1387	TTATCAGGTATTCTTGCGCACTCGGGGCCTGGGGTGGATTTCGCTATTTTTAGTTTGCATTTGGCTGGTATATCTTCAATAGCTGGTGCAATAAATTTTATTGTTACAATATTGTTTATGAGGACACGTGGTATGCAACTATTTAAAATGCCATTATTTGTCTGGTCAGTTTTAATTACAGCATTTTTATTATTATTATCATTACCAGTTTTAGCTGGTGGTATTACTATGTTATTAACAGACCGAAATTTTAATACTACATTTTTTGAAGTTGAAGGTGGTGGTGATCCTGTGTTATACCAACATTTATTT	Eukaryota
ASV1388	AACAAATGTTGATATAAAATTGGATCCCCACCCCCAGCAGGATCAAAAAATGTAGTATTTAGGTTTCGGTCAGTAAGAAGTATAGTAATAGCCCCAGCTAAAACAGGCAATGATAGAAGTAATAAAATTGCTGTTAAAAACACTGATCAAACAAACAAGGGTGTTTGATCTCATGTTATTCCTGTTGATCGTATATTAATAATAGTTGTAATAAAATTAATTGCTCCGAGAATAGATGAAACTCCCGCTAAGTGTAGACTGAAAATTGATAGATCAACAGATCCTCCTCTGTGAGATAACGTAGAAGAGAGT	Eukaryota	Metazoa		Arthropoda
ASV1389	TTAAGTGGTATCGAAGCTCACTCCGGACCGGCTGTGGACTTCGGTATTTTTAGCCTGCATCTAGCAGGACTTTCTTCTATCCTAGGGGCAATTAATTTTATTGTAACTATTGTTAACATGCGCGCTCCTGGTATGACCTTTTACACCCTACCACTTTTCGTCTGATCTGTGTTCATTACTGCTTTTCTTCTTCTTCTTTCTCTTCCCGTTCTTGCAGGAGCTATCACTATGCTTCTAATGGATCGTAATTTTAAAACTGTTTTTTTCAATCCTGTCGGTGGAGGTGATCCTGTTCTTTACCAACACCTATTC	Eukaryota
ASV1390	TTATCTAGTGTACAAGCACATTCAGGTCCTTCAGTAGATTTAGCTATTTTTAGTTTACATTTAGCAGGAATATCATCTTTATTAGGAGCTATTAATTTTATTACTACTATTTTAAATATGAGATCACCGGGTTTAACATTCCATAAATTACCTTTATTTGTATGGTCTGTTTTTATTACTGCTATTTTATTATTATTAACATTACCCGTATTAGCTGGAGCTATAACTATGTTATTAACTGACCGTAATTTAAATACTTCATTTTTTGATCCATCAGGTGGAGGAGATCCTGTTTTATATCAACATTTATTT	Eukaryota				Oomycetes
ASV1391	TTATCTAGCATCACAGCGCATTCAGGTGGTTCTGTAGATTTGGCAATTTTTAGTTTGCATTTATCAGGTGTTTCTTCTATTGCTGGTGCAATTAACTTTATGACTACTATAATAAATATGCGTGTAAAGGGTATGACTTTATACCGTTTACCTCTTTTTATTTGAGCTTTATTTTTAACTGCATTTTTATTAGTATTAACGTTACCTGTTTTAGCCGGTGCAATTACCATGTTATTAACAGATAGAAATTTTAATACTACTTTTTTTGACCCAGTTGGCGGAGGTGATCCTATACTTTATCAACATTTATTT	Eukaryota
ASV1392	CTGTCTGGACTTTTAGGACATCCCGGTGCTGCAGTAGATGTAGCGATTTTTAGTTTACATTTAGCAGGTCTTTCTTCGGTAATGGGTGCTGCAAATTTTATAGCGACTATTTTAAATATGAGGTCAGGCGGTATGACTATGCGGCGACTGCCTTTAATGTGCTGGGCTTTATTTGTTACGGCCTTTTTGCTGTTATTATCTGTGCCTGTGCTGGCGGGCGGTATAACTATGTTGTTGACAGATCGTAATTTTAATACGGCTTTTTATGTATACCAAAAAGGTGGGGATGTTTCGTTATATCAACATCTTTTT	Eukaryota
ASV1393	CTTGCCAACATGACTTACCAATCTGGCCCATCTGTTGACTTAGCAATTTTTAGTTTACACATTGCAGGGGCGTCTTCAATTGCTGGTTCCATAAACTATATTACTACTGTTATTAATATGCGACCAGGTGGCATGCCAATGCACCGTTTGCCTTTATTTTGTTGAGGTGTTATGGTTACGGCATTTTTACTTATTTTTTCATTACCTGTTTTTGCTGGTGGTATTACTATGTTATTGACTGATCGTCATTTTAATACGTCTTTTTTTTTGCCCGTGGGTGGAGGAGATCCTATCTTATATCAGCATTTATTT	Eukaryota
ASV1394	TTATCTGGTATTGTAGCTCATTCTGGACCCGCAGTAGACTTAGCAATATTCAGTCTACATATTGCTGGAGCTTCATCAATAATGGGAGCCATAAATTTTATTGTAACAATAACAAATATGCGTGCACGTGGAGTAACTATGTTTATGTTACCACTTTTCGTATGATCCGTTTTAATAACTGCATTTTTATTATTATTATCTTTACCAGTATTAGCAGGAGGAACAACAATGCTTTTAACAGATCGAAACTTTAATACAAGCTTTTTTATATCAAATGGTGGTGGAGATCCTGTTTTATTTCAACATTTATTC	Eukaryota
ASV1395	CTTTCAAGTATTAAAGGACATGCTGGTGCGTCAGTTGATTTAGCTATTTTAAGTATGCATTTAGCTGGTGCTTCTTCTATTCTTGGTGCTATTAATATGATTGTTACTTCAATCAATATGAGACCTAAAGGAATGACTTTATTTCGTACACCTCTTTTTGTATGAAGTGTACTTCTTACTTCTATTTTATTAGTAACTGCTTTACCAGCACTTGCTGCAGGTATTACTATGTTATTAACAGATCGTCATTTTAATACTACATTTTTTACAGTAGCTGGTGGCGGTGATCCAATTTTATTTCAGCATATTTTT	Eukaryota
ASV1396	TTATCTTCTATAGCAGCACATTCAGGTGGTGCTGTTGATTTTGCTATTTTTAGTTTACATTTAGCAGGATTATCTTCTATATTAGGCGCAATTAATTTTATTGTAACTATTATAAATATGAGAGTCCCAGGTTTTAAAATGCGCATGATTCCATTATTTGTATGATCTGTTTTTATAACAGCTTTTCTTTTATTATTATCTTTACCTGTGCTTGCTGCTGCTATTACAATGCTTTTGACAGATAGAAATTTTAATACATCTTTTTTTGATCCGGCTGGAGGAGGTGATACTATATTATATCAACATTTATTT	Eukaryota
ASV1397	CTAAGTGGCATTGAAGCACACTCCGGTGCTGCTGTGGATTTTGGTATCTTTAGTCTTCATCTTGCCGGAATGTCCTCCATTCTTGGCGCCATTAATTTTATCGTTACTATATTTAATATGCGCGCTAATGGTATTACCCTACACACAATGCCACTGTTTGTTTGAAGTATTCTCATTACTGCTTTTTTACTGCTCCTTTCTCTACCTGTCCTAGCGGGCGCAATTACCATGCTTTTGATGGATCGTAATTTTAAAACTGTCTTCTTCAATGCTACCAGCGGAGGAGATCCCGTGCTGTATCAGCACTTGTTT	Eukaryota
ASV1398	TTATCGACAATAGCTTCTGATTGTTCTGTAGATATGGCTATATTTAGTTTACATGTAGCAGGTTTATCTTCAATTTTAGGAGCTATAAATTTTATGGCTACTATAATTAATATGAGATCACCTGGTTTTAAATGAAATATTATACCATTATTTGTATGATCTTTATTTATAACAGCTATATTATTATTATTATCTTTACCAGTATTAGCAGCAGGTATAACAATGTTATTAACTGATAGAAATTTTAATAGTTCTTTTTTTAATCCATCAGGTGGTGGTGATCCTGTATTATATCAACATCTTTTT	Eukaryota
ASV1399	TTAAGTTCAATTGTAGCTCATTCGGGTGGTTCGGTAGATTTAGCCATATTTAGTTTACATCTTGCAGGTATATCCTCCCTTTTAGGTGCTATAAATTTTATTACTACAATATTTAATATGAGGGTGCCTGGTTTATCGATGCATAAGTTACCGTTATTTGTTTGGTCCGTATTAATTACAGCCTTTTTATTATTATTTTCTTTACCTGTATTGGCTGGTGCTATCACTATGCTTTTAACAGATAGAAATTTTAATACTAGTTTTTTTGATCCATCTGGTGGTGGTGATCCTATACTTTACCAACATTTATTC	Eukaryota								Longamoebia					Acanthamoebidae			Acanthamoeba
ASV1400	TTATCAAGTATTGAAAGTCATTCAGGTGGTTCAGTTGATCTTGTTATTTTTAGTTTACATTTAGCAGGAGTTTCATCTTTATTAGGAGCTATTAATTTCATTACTACTATTTGTAATATGAGATTACCTAATATGACATGGAATAGAATTCCATTATTTGTTTGGGCTGTTTTTATTACAGCTATTTTATTATTATTATCATTACCAGTTTTAGCGGGAGTATTACAATGCTTTTAACTGATAGAAATTTTAATACAACTTTTTTTGATCCTATTGGAGGAGGTGATCCTATTTTATTTCAACATTTATTT	Eukaryota													Vannellidae			Vannella				Vannella simplex
ASV1401	CTTTCCGGGTTATTGGGTCATCCAGGTGCTTCTGTAGATTTAGCGATCTTTAGTTTGCATCTAGCCGGGTTATCTTCAGTAATGGGTGCTGCAAATTTTATTACAACTATTATAAACATGCGTGGACCTGGGATGACAATGTGACGAATGCCATTATTTTGTTGAGCCATGCTAGTAACTGCTTTTCTTTTGTTAATCTCCGTGCCAGTTTTAGCTGGTGGTATTACAATGTTGTTGACTGACCGTAATTTTAATACCGCTTTTTACGTGTATCAAAAAGGTGGTGACATCTCCTTGTATCAACATCTATTT	Eukaryota
ASV1402	TTATCTTCTATAGAATATCATCCAGGAGCTGCAGTTGATTTTGCAATTTTTAGTTTGCATTTATCAGGTATAGCTTCTTTATTAGGTGCTATTAATTTTATTGCAACTATTTTTAATATGAGAGTACCCGGTATGAAGATGAATTATATTCCTTTATTTGTATGATCTGTTTTAGTTACTGCCGTATTATTACTATTGTCTTTACCTGTATTAGCCGCTGGTATACTATGCTTTTAACTGATCGTAATTTTAATACATCTTTTTTTGACCCTTCAGGTGGAGGTGACCCTATTTTATATCAACATTTATTT	Eukaryota
ASV1403	TTGAGTGGTATTCAAGCTCATTCAGGTCCAGCGGTTGACTTAGGTATTTTTAGTTTACATATTGCCGGTATTAGTAGTATTGCAGGTGCAATCAACTTCATTGTAACTATTAGCAATATGCGTGCACGTGGTATGACTTGAAATCGTTTACCATTATTTGCTTGATCTGTGTTAGTAACTGCTATTTTATTATTATTATCATTACCAGTATTAGCAGGCGGTATTACTATGCTTTTAACTGATCGTAATTTCAATACTAGTTTCTTTAATCCGGCTGGAGGTGGTGACCCAGTGTTATACCAACACTTGTTT	Eukaryota
ASV1404	TTATCTAATTCAGTTTACCATTTTGGTGGTTCTGTAGATTTGGCTATTTTTAGATTACATGTTGCTGGTGTTTCTTCTATTTTAGGAGGAATTAATTTTATTACTACATGTTTAAAAGGAAAAATTAGTTATGTATTAAGATTAGAATTTTTAAATTTGTTTGTTTGAGCTATAATTGTAACTAGATTTTTATTAGTGTTAAGATTACCTGTATTAGCTGGTGGAATTACTATATTATTGTTAGATCGTAATTTTGGTTCTTCATTTTTTGATCCTAGAGGAGGAGGAAATCCTATTTTGTATCAACATTTATTT	Eukaryota
ASV1405	TTAAGTGGTATTTTAGCACATTCAAGTAGTGCTGTAGATTTTGCTATTTTTAGTCTTCATTTATCAGGTTTATCTTCTATTTTAGGTGCTATAAATTTTATGGTTACTATTTTAAATATGAGAGTACCTGGATTAAAAATGTCTATGGTTCCTTTATTTGTTTGAAGTGTTTTTGTTACTGCTATATTATTATTATTATCATTACCTGTATTAGCAGCAGCAATTACGATGTTATTAACAGATAGAAATTTTAATACATCTTTTTTTGATCCTGCAGGTGGTGGAGATCCTATTCTATATCAACATTTATTT	Eukaryota
ASV1406	TTATCAGGTGTGCAAAGTCACAGTGGACCTAGTGTAGACTTAGCTATATTTGCATTACATTTATCAGGGATAAGTAGTTTATTAGGAGCAATTAACTTTATTACTACAATAGCTAATATGAGAACTCCTGGTATAAAATTACATAAATTATCTTTATTTGGATGAGCTGTAGTTATAACAGCTGTGTTATTATTATTATCTTTACCTGTTTTAGCCGCTGCTATTACTATGCTTTTAACAGATAGAAATTTTAACACATCATTCTTTGAACCAGCTGGAGGTGGTGATCCTATTTTATTCCAACATCTTTTC	Eukaryota
ASV1407	TTAAGTGCAAATCCTGCGCATAGTGGTCCTTCGGTGGATTTAGCTATTTTTAGCTTACATATTGCGGGAGTTTCCTCAATTGTTGGCGCTATTAATTTTATAACTACAATTTTTAATATGAGAGCTCCTGGAATGGGGTTACATCAAATGAATTTATTTGTTTGATCGATTTTAATTACTGCCTTTTTATTATTACTTTCCTTACCTGTTTTAGCTGGGGCATTAACGATGTTATTAACGGATCGTAATCTAAATACTGCCTTTTTTGATGCGGCAAATGGTGGAGATCCAGTTTTATTTCAACATTTATTT	Eukaryota
ASV1408	TTAAGTGGTATTTTAGCTCATTCAAGTGGTGCTGTTGATTTTGCAATATTTAGTTTACATTTAGCTGGTATTTCTTCTATTTTAGGAGCTATAAATTTTATGGTCACTATATTAAATATGAGAGTTCCAGGTTTAAAAATGTCTATGATACCATTATTTGTTTGAAGTGTATTTATAACAGCGGTATTATTATTATTATCATTACCTGTTTTAGCAGCTGCTATTACAATGTTATTAACAGATAGAAATTTTAATACATCTTTCTTTGATCCTGCTGGTGGGGGTGATCCTATTTTATATCAACATTTATTT	Eukaryota
ASV1409	TTATCAGGTATACAAAGTCATAGTGGTCCAAGTGTGGATTTAGCTATATTTGGATTACACTTATCAGGTATAAGTTCTCTTTTAGGTGCTATGAACTTCATTACAACAATATTGAATATGAGAAGTCCTGGTATAAGATTACATAAACTAGCCTTATTCGGGTGAGCCGTTGTAATAACAGCGGTATTATTATTATTATCTTTACCTGTACTTGCTGGAGGAATAACAATGGTGTTAACAGATCGTAACTTTAATACTTCATTCTTTGAGGCAGCAGGAGGAGGTGATCCTATATTATACCAACATCTATTC	Eukaryota
ASV1410	GGAACTCCTGTTATCGAGCCGGCTGTTCCAATTGCTATTTTTGATAACAAGCATTTGCCAGGAAGCGAAGCCTATCAGAATGCCGCAGCCATCTTGAGTTCGGAGCCTGATATCAATCCAGGTATGAAGAGACTGCATAATGATGTTTTACGCGTAAGTCAGGAAATTAGAGATCCTGCAAAAAAAGTTCAGGTCGATCGAATTCTGCGGGAGCAGGCTATCCCTTCTTTTGCGAAATACATGGAAAGTTGGGGAACGATGAAAAATGGATGGAGTCGCCCAACAACGATTGGAAATTACGGATC
ASV1411	CTTTCATCTAATATTGCCCATGGAGGAAGTTCAGTAGATTTAGCTATTTTTTCACTTCATTTAGCTGGTATTTCTTCAATTCTAGGAGCTATTAATTTTATTACTACAATTATTAATATACGATTAAACAGTTTATCTTTTGATCAAATACCTTTATTCATTTGAGCTGTAGGAATTACTGCATTTTTATTATTATTATCTTTACCTGTATTAGCTGGAGCTATTACTATACTTTTAACAGATCGAAATCTAAATACATCTTTTTTTGACCCTGCAGGAGGAGGTGACCCAATCTTATACCAACATTTATTT	Eukaryota	Metazoa		Arthropoda	Insecta	Pterygota	Neoptera		Lepidoptera	Glossata	Neolepidoptera	Heteroneura	Noctuoidea	Noctuidae	Hadeninae		Mamestra				Mamestra brassicae
ASV1412	TTATCTAGAAATTTATCGCATAGAGGCGCATCAGTAGATTTAGCTATTTTTTCATTACACTTAGCAGGTGTTTCATCAATTCTAGGTGCAGTAAATTTCATTTCAACCATTATTAATATACGCCCTGCAGGGATAATTCCTGAACGAATTCCCTTATTTGTTTGATCTGTTGGAATTACAGCATTATTATTATTATTGTCATTACCTGTATTAGCAGGAGCTATCACTATATTATTAACTGATCGAAATTTTAATACATCCTTCTTTGATCCTTCAGGAGGGGGAGATCCTATTCTATATCAACATTTATTT	Eukaryota	Metazoa		Arthropoda	Insecta	Pterygota	Neoptera		Hemiptera				Pentatomoidea	Pentatomidae	Pentatominae		Eurydema
ASV1413	TTATCTTCAATTCAATCTCATTCAGGAGGAGCTGTAGATTTAATGATTTTTTCACTTCATTTAGCGGGGGTTTCTTCGTTATTAGGAGCTATTAATTTTATTACTACTGTAATGAATATGAGAACACCAGGAATGGCTTATCATAAATTACCTTTATTTGCTTGAGCTATTTTAGTAACTGCTGTTTTATTATTATTATCTTTACCTGTACTAGCAGGAGGAATTACTATGTTATTAACTGATAGAAATTTTAATACTAGCTTCTATGATCCTGCGGGAGGGGGTGATCCTGTATTATTTCAGCATCTTTTC	Eukaryota
ASV1414	TTAAGTGCTATAGCTTCTGATGCTTCTGTTGATTTTGCTATATTTAGTTCACATCTTGCAGGTATATCTTCTATATTAGGTGCTATAAATTTTATAGTTACTATATTTAATATGAGAGTTCCTGGTATGAAAATGAATTTAATACCTTTATTTACATGAGCTGTGCTAATCACAGCTTTTTTACTTTTAATATCATTACCTGTTTTAGCTGCTGGTATCACAATGTTATTAACTGATAGAAATTTTAATAGTGCATTTTTTAACCCATCTGGTGGTGGTGACCCTATATTATTCCAACATCTGTTT	Eukaryota
ASV1415	TTATCAGGATTACAAAGTCATAGTGGACCTAGTGTAGATTTAGCTATATTTGCTTTACATCTATCAGGTATAAGTAGTTTATTAGGAGCTGTAAATTTCATTACTACTGTAGTAAATATGAGAACTCCTGGTATAAGATTACATAAATTAGCTTTATTTGGTTGAGCTGTAGTTATAACAGCAGTGTTATTATTATTATCTTTACCTGTATTAGCTGGAGCTATAACAATGTTATTAACAGATAGAAATTTTAATACTTCATTCTTTGAAACAGCAGGAGGAGGTGATCCTATTTTATTCCAACACTTATTC	Eukaryota	Fungi	Dikarya	Ascomycota	Sordariomycetes
ASV1416	TTATCTACTTTTTATCACTCAGGAATTTCAGTAGATTTAACAATTTTTTCTCTTCACTTAGCAGGAATTTCTTCTATTTTAGGAGCCTTAAATTTTATTACAACAATTATTAATTTAAAAACTAAAAATTTATCTTCGGATAAGACATCTCTTTTTGTTTGATCAGTTATTTTAACTGCAATTCTTTTACTTTTATCTTTACCTGTTCTTGCAGGGGCAATCACTATACTTCTAACAGACCGAAATTTAAACACATCATTTTTTGACCCAGGGGGAGGTGGTGATCCTGTTCTTTACCAACATTTATTT	Eukaryota	Metazoa		Arthropoda	Insecta	Pterygota	Neoptera		Thysanoptera	Terebrantia			Thripoidea	Thripidae	Thripinae		Scirtothrips				Scirtothrips dorsalis
ASV1417	TTATCAGGTATACAAAGTCACAGTGGTCCTAGTGTAGATTTAGCTATATTTGCGTTACACCTTTCAGGTATAAGTAGTTTATTAGGAGCTATGAATTTTATTACAACAATCTTGAATATGAGAAGCCCTGGAATAAGATTACACAAACTAGCTTTATTTGGTTGAGCTGTAATAGTAACTGCTGTTCTTTTACTATTATCTTTACCTGTGTTAGCTGGTGCTATTACAATGGTACTTACAGATAGAAACTTTAATACTTCTTTCTTTGAAGTAGCAGGTGGTGGAGATCCTATATTATACCAACACTTATTC	Eukaryota	Fungi	Dikarya	Ascomycota
ASV1418	TTATCTGGTATACAAAGTCACTCTGGTCCTAGTGTAGATTTAGCTATATTTGCTTTACACTTAGCAGGTATAAGTAGTTTACTTGGAGCAGTAAACTTTATAACAACTATACTTAATATGAGAAGTCCAGGTATAAGACTACATAAATTAGCATTATTTGGTTGAGCAGTAGTAGTTACTGCTGTTTTATTACTATTGTCTCTACCTGTGCTTGCAGCAGCGATAACAATGATTTTAACAGACAGAAACTTTAATACATCATTTTTTGAACCTGCAGCTGGTGGTGATCCTATATTGTACCAACATTTATTT	Eukaryota	Fungi	Dikarya	Ascomycota
ASV1419	TTATCTGGAACACAAAGTCATTCTGGAGCGTCTGTAGACTTAGCTATTTTTTCTCTTCATTTGAGTGGGCTTAGTTCTTTACTGGGTGCTATAAATTTTATTACTACTGTACTAAATATAAGAAGTCCAGGAATAGTTATGCACAAAGTGCCATTATTTGCATGATCACTTTTTATTACGGCCATTCTACTATTATTAGCCTTACCTGTACTCGCTGGAGGGATTACGATGCTATTAACAGACCGAAATTTTAATACCTCGTTTTACGACCCCGCAGGAGGGGGGGATCCGATCTTGTATGAACACCTGTTC	Eukaryota
ASV1420	TTATCAGGTATACAAAGTCATAGCGGTCCTAGTGTGGATTTAGCCATTTTTGCTTTACACTTATCAGGGATAAGTAGTTTATTAGGTGCGATGAACTTTATTACAACTATTTTAAATATGAGAAGTCCTGGTATAAGATTACACAAATTAGCTTTATTCGGATGAGCCGTAGTAGTTACAGCCGTATTACTGTTATTATCTCTTCCTGTTCTAGCGGGGGCAATAACAATGGTGTTAACAGATAGAAACTTTAACACATCTTTCTTTGAAGTAGCAGGAGGAGGTGACCCTATATTATACCAACATCTATTT	Eukaryota	Fungi	Dikarya	Ascomycota	Leotiomycetes
ASV1421	TTAATTTGTTATGACTTTCATTCTAGCATTGCTGTGGATTTTATTATTTTTGCTGTGCATGTTTTGGGTGTTAGCAGTATTATGAATTCTTTAAATGTTGTTGGCACGATTATTGTATCAAGGCGTAAATATTTTTATTTTATATATTTGAATATGTTTATTTGGGGTGTTATGCTTACAAGTTTTTTACTTATTTTGTGTTTACCCGTTTTGGCCGGAGGTGTAACTTTAATTTTATTGGATCGTAATTTTAATACTTCTTTTTACGATGTTATAGGAGGCGGTGATTTAGTATTATTTCAACATTTATTT	Eukaryota
ASV1422	TTATCTTCATTACCTGCTCATTCTGGTATCTCAGTTGATTTAGTTATTTTTAGTTTTCATTTAGTTGGTACTTCTTCTATTGCTGCTTCAATAAATTTTATTTGTACTATTTTTTATTTAAAAAGTGAATTTCTATATATGAAAGATATTCCATTATTTGTTTGATCAATTTTAGTTACATCTTTTTTATTAATATTAGCTTTACCTGTTCTAGCAGCAGTAATTACAATGTTACTTTTTGATAGAAATTTTAATACGACTTTTTTTGATCCTATTGGAGGTGGAGATGTAGTTTTATATCAACATTTATTT	Eukaryota
ASV1423	TTAAGTGGAATAGATGCCCATTCAGGTCCATCTGTTGATTTTGCCATTTTTAGTTTACATTTATCAGGTGCGTCATCAATTGCTGGTGCAATTAATTTCATTGTAACGATTATAAATATGCGTGCAATTGGTTTAACCTTTTATCGATTACCTTTGTTTGTCTGATCTGTTTTTATTACGGCTTTTTTATTACTTTTATCTTTACCAGTTTTAGCTGGAGCAATTACAATGTTACTTTTTGATCGTAACATTGGAACGGTCTTTTTTAATCCTGCTGGAGGTGGAGATCCAGTTTTATATCAACACTTATTC	Eukaryota
ASV1424	TTGTCATCTTCTCTATCACATCCCTCATTAGCCGTAGATTTTGGTATTTTCGCATTCCACGTCACTGGTCTTTCTTCAATCACAGGTTCTCTAAATTTGCAGTCACAATCTTAACTTATTATCACATCCATCTTTATTATCACTTTCTCGTCATCCTCTCAATTTTCGTCGTCTCCATGCTTTTGATCTTATCCCTTCCAGTCCTCGCCGCCGCCATAACTTTGCTTACTAGATCGTCAATGAAACTCTTCCTCCCTCGATTATTTGCTTGGTGGTGATTGCGTCATCTTTCAACACCTTTTC
ASV1425	TTGAGAAGTACCATTGGACATCCGTCGTCAGCGGTTGATTTGGTTATTTTTAGACTTCATCTAGCTGGTGTAAGTTCGATTCTTGGGGGAATTAATTTTATTTGTACTTTTAGAAATGGGCGTTCTTATGCTGTTTCTTTGGCTGGGGCTTCTTTGTTTGTCTGAAGAGTAGTAGTCACTAGATTCCTTCTTGTGTTGTCTCTTCCAGTACTTGCTGGTGGAATTACAATGCTTCTTCTAGATCGTAATCTGAATACTGCATTTTTTGACCCTAGGGGAGGTGGTGATCCTATTCTTTTTCAGCATTTGTTT	Eukaryota	Metazoa
ASV1426	TTAAGTTCTATTCCAGCGCATTCAGGTGCAGCTGTAGATTTAGGTATTTTTAGTTTACATTTAGCTGGTATATCTCCTTTATTTAGGTGCAATTAACTTTTATAACAACAATTTATAATTATGAGGGTTCATAAAATGGATATTTTTGAAATGCCTTTATTTGTCTTGGTCTATTCTTGTTTTTACGGCTATACTATTATTATTATCATTACCTGTTTTAGCTAGTGGGGATTACTATGCTTTTATACGGATAGAAACTTTAATACTAGTTTTTTTTTACATTCTGTGTGGAGGAGATCCTGTGTTATATCTTTAACATCTATTTT	Eukaryota
ASV1427	TTGGCAGGGAACTACTCCCACCCTGGAGCCTCCGTAGACCTAACCATCTTCTCCTTACACCTAGCAGGTATCTCCTCTATCTTAGGAGCCATCAATTTCATCACAACAATTATTAATATAAAACCCCCTGCCATAACCCAATACCAAACGCCCCTTTTCGTCTGATCCGTCCTAATCACAGCAGTCTTACTTCTCCTATCTCTCCCAGTCCTAGCCGCTGGCATCACTATACTACTAACAGACCGTAACCTCAACACCACCTTCTTCGACCCAGCCGGAGGAGGAGACCCCATTCTATACCAACACCTATTC	Eukaryota	Metazoa
ASV1428	TTATCAGGAGTACAAAGTCACAGTGGACCTAGTGTAGATTTAGCTATCTTTACTATACACTTAACAGGAGTAAGTAGTTTATTAGGAGCTATTAATTTCATAACTACAGTTGTAAATATGAGAACTCCGGGTATAAGATTACATAAATTAGCTTTATTTGGGTGAGCTGTTGTTATTACAGCAGTTTTATTATTATTATCTTTACCAGTTTTAGCCGGGGGAATAACAATGGTATTAACAGATAGAAATTTTAATACATCATTTTTTGAAACAGCTGGAGGTGGTGACCCTATTTTATTCCAACACTTATTC	Eukaryota	Fungi	Dikarya	Ascomycota
ASV1429	TTATCTGGTACACAAAGTCATTCAGGACCATCTGTAGATTTAAGTATTTTTAGTTTACATTTAGCAGGAATTAGTTCAATATTAGGTGCTATAAATTTTATTTGTACTATTTTAAATATAAGATCTCCTGGATTAACTTTACATAAATTACCATTATTTTCATGAGCTATTTTTGTTACTGCTATTTTATTATTATTATCATTACCAGTATTAGCTGGAGGTATTACTATATTATTAACAGATAGAAATTTTAATACTTCATTTTATGATCCAGCTGGTGGTGGTGATCCTGTATTATATGAACATTTATTT	Eukaryota
ASV1430	TTATCAGGAATACAAAGTCATAGCGGACCTAGTGTAGATCTTGCTATATTTGCTTTACACTTATCAGGTATAAGTAGTTTATTAGGAGCTATGAACTTTATAACTACTATTTTAAATATGAGAAGTCCCGGTATAAGACTACACAAGTTAGCCTTATTTGGTTGAGCTGTAATAGTAACAGCAGTTTTACTGCTGTTATCTTTACCTGTGTTAGCAGGGGGAATAACAATGGTATTAACAGATAGAAACTTTAATACTTCTTTCTTTGAAGTAGCTGGAGGAGGAGATCCTATATTATACCAACATCTATTC	Eukaryota	Fungi	Dikarya	Ascomycota
ASV1431	CTCTCCAGCATTCAGGGACATTCAGGCCTATCCGTCGATATGGCGATCTTCGCGCTTCACCTCGCAGGCGCAAGCTCCATCCTCGGCGCTGCCAACTTCATCACAACCGTCTTCAACATGCGCGCCCCCGGCATGACACTGCACAAGATGCCGCTCTTCGTATGGGCGATGCTTGTGACGGCGTTCCTGCTGGTTCTCGCGGTTCCGGTTCTCGGCGGCGCGATCACCATGCTGCTCACAGACCGTAACTTCGGCACGATGTTCTTCAATCCTGAAGGCGGCGGCGACCCGATCCTGTTCCAGCACTTGTTC	Bacteria			Proteobacteria	Alphaproteobacteria
ASV1432	CTATCTGGGCTTATTGGGCATGATACTGTTTCTATTGATTTTGCAATCTTGTCATTGCACATCTCTGGAATTTCATCAATCTTTGGGTCATTGAACTTTATTGTAACAGTAATTAACATGCGTGCACCCGGATTAACCTACGCTCGCTTGAACTTATTTGTTTGGGGGATTTTTGTTACTTCGATTTTACTACTTTTATCACTTCCAGTTTTGGCCGGTGGTTTAACTATGTTGCTGTTAGATAGGTCAGTCGGGTCATCATTTTTTGTTGTTGAGGGTGGGGGAGATCCAATCTTATTTCAACACTTATTT	Eukaryota	Metazoa
ASV1433	CTATCTTTAAACTCTAAATCAATTCCTTGCGGAAAAGGGTAATAATTGAAATGGAATGTTCCTAATCTATCATCATTAATACATTCTTTTAGATTTCTAATAGTTTCTGAATTGTTGATTTCACATATTATTCTATTTTCAACACATACCACACCTTTATTCATGTCAATACAGATTTCTTTATTAAAATCTTTTGGTTTAATTAAAAGAGGCAAAATTTCGCATACCCTGAACTTTTCTTCGAGAATACTTAAAATGTCAGTTTTTTTGAAAAACGTTCCATAGTTAATAAGGTTAA
ASV1434	CACCGCCGGGGAAGGCGACGTTGAGCACGTCGGCACCGATGTACTGCTCCAGGAAGCCCGAGAAGTTGTAGTTCTTGCCGCTGTGGCTGGTGCCTACCAGGGTGATCTGCGCGTTGCCCGAGTCGCCGAACAGGTCGTCGCCGCCGCTGGCGCCCTTGGGCTCGGTGGCGAACTGGTCCATGTACTGCACCGCGTAGCTGGTGCCGCAGAGCTGGCCGGCGACGTTGTGCAGGGTGCCGGTCTTGCCCATGCGCCC	Bacteria			Proteobacteria	Gammaproteobacteria				Pseudomonadales					Pseudomonadaceae			Pseudomonas
ASV1435	TTATCAAGTATTCAAAGTCATTCCGGTGGTAGTGTAGATTTAGCTATTTTTAGTTTACATCTTGCTGGTATTTCATCGTTATTAGGTGCAATTAATTTTATATGTACTGTTTTAAATATGAGAACAAATGGTATGTCACTACATAAATTACCTTTATTTGTATGGGCTATTTTTGTTACAGCCATTTTATTATTACTTGCATTACCTGTATTAGCAGGAGCAATTAGTATGCTTTTAACAGATAGAAATTTTTCAACTAGTTTTTATGACCCAGCAGGAGGAGGAGATCCTGTACTTTATCAACACCTATTT	Eukaryota	Fungi	Dikarya	Basidiomycota	Agaricomycetes
ASV1436	TTAGCAGGAAACCTAGCACCTGCAGGAGCCTCTGTGGATCTGAGCATCTTCTTGCTCCACTTGGCAGGTTTCTCTTCCATTTTAGGGGCCCTTAACTTTATTACCACAACTGTTATCATAAAACCCCCAGTTATATCCCGGTATCAAACACCGCTTTTCGTCTGACCAGTCCTCATTACAGCAGTCCTTCTACTCCTTTCCCTCCCAGTCCTAGCCGCCGGCATTACTATACTATTAGCGACTGTAACGTCAACGCTACTTTTTTTGACCCTGCTGGCAGGGGTGACCCCATCTTGTACCAACATTTATTC	Eukaryota
ASV1437	TTAAGTGATATAATGTATCATTCTGGACCAGCTGTAGATATGGCTATATTTAGTTTACATTTAGCAGGTATATCTTCTTTAGCAGGAGCTATAAATTTTATAGCTACTATCGTAAATATGCGCGGTAAAACTATGGATTATTCAAAGTTACCTTTGTTTGTATGAGCTGTGTTAGTAACATCATTTTTGCTTTTATTATCTTTACCTGTTTTGGCTGGAGCTTTAACAATGCTTATAATGGACCGTAATTTAAGTACAAGTTTTTTTGATCCAATAGGTGGAGGTGATCCTATTTTATATCAACATTTATTT	Eukaryota
ASV1438	TTAGCAGGGAACTACTCCCACCCTGGAGCCTCCGTAGACCTAACCATCTTCTCCTTACACCTAGCAGGTGTCTCCTCTATCTTAGGGGCCATCAATTTCATCACAACAATTATCAATATAAAACCCCCTGCCATAACCCAATACCAAACGCCCCTCTTCGTCTGATCCGTCCTAATCACAGCAGTCCTACTTCTCCTATCTCTCCCAGTCCTATCTGCTGGCATCACTATACTACTAACAGACCGCAACCTCAACACCACCTTCTTCGACCCCGCCGGAGGAGGAGACCCCATTCTATACCAACACCTATTC	Eukaryota	Metazoa		Arthropoda
ASV1439	TTATCTAATATGACTTATCAATCTGGTCCGTCTGTTGATTTGGCCATTTTTAGTTTGCATATCGCAGGTGCCTCATCTATTGCTGGTTCTATAAATTATATTACTACTGTTTTTAATATGCGTCCAGGTGGGATGCCAATGCATCGTTTACCTTTGTTTTGCTGAGGTGTTATTGTTACTGCGTTTTTATTGATTTTTTCTTTACCTGTTTTTGCCGGTGGCATTACTATGCTTTTAACTGACCGTCATTTTAACACCTCTTTTTTTTTACCTGTAGGTGGTGGTGATCCTATTTTGTATCAACATTTATTT	Eukaryota
ASV1440	TTATCGAATGCAACTTTCCATCCTTCTCAAAGAGTAAATTTAGCTATTTTTTCCCTGCATCTAGCAGGAGTATCTTCGATTTTAGGTGCTATCAATTTTATTAGAACTTGTTTTAATATAAAAAATAAAAATTCTAAAATAGAAACGCTTAGTCTTTTTGTTTGATCAGTCCTTTTAACTGCTATTTTATTACTTTTATCTTTACCTGTTTTAGCCGGGGCTATCACGATATTACTAACAGATCGTAATATTAATACTTCTTTTTTCGATCCTGCAGGAGGAGGAGACCCTATTCTTTACCAACATCTTTTC	Eukaryota	Metazoa
ASV1441	CTTTCTGGTATAACAGCTCATTCTGGAGGTGCTGTTGATTTGGCTATTTTCAGTCTCCATTTATCCGGTGCATCTTCTATTTTAGGAGCAATTAATTTCATTTGTACCATAGTTAATATGAGAACAGACAGTTTACCATTTCATAAACTACCTTTGTTTGTTTGGTCTGTTTTAATAACTGCGGTGTTATTGTTATTGTCGTTACCAGTATTAGCAGGAGCTATCACAATGTTACTTACTGATAGAAATTTCAATACAACTTTCTTTGACCCCGCAGGTGGAGGTGATCCTGTACTTTACCAACATTTATTT	Eukaryota
ASV1442	CTTTCTTCTGGAGAAATTCATGTTGGTTTTTCAGTTGACTTTTTAATTTTTAGTTTTCATTTAGCTGTGTTTCTTCCATTGCAGCAGCTATTAATTTTATATGTACTATTTGGTTTTTAAAAGATGAAGCAAGATTTTTAGTTAATTTACCATTATTTGCTTGGGCAATTTTAATAACTTCATTTCTATTAGTATTTGCAATACCTGCGTTAGCAGCAGCAATCACTATGTTATTAACTGATCGTAATTTTGTACTAGATTTTTTGATCCTATAGGTGGTGGTGATTTAGTTTTATATCAGCATATTTT	Eukaryota
ASV1443	CTAAGTTCAATCCAAGCACACTCCGGTCCGTCAGTTGACTTAGCTATTTTTAGTCTTCACTTGTCTGGTGCTGCTTCAATTCTTGGGGCTATTAATTTTATTACTACTATTTTAAACATACGTGCTCCAGGTATACATATACATCGTTTACCTTTATTTGTTTGGTCAGTATTTATTACAGCTTTCTTATTACTTTTAAGTTTACCTGTTTTAGCAGGTGGGATTACTATGTTATTGACTGATCGTAATTTTAATACTAGTTTTTTTGACCCAGCAGGAGGAGGTGATCCAATTTTATATCAACATTTATTC	Eukaryota
ASV1444	CTATCTGGAATTGTTGCACATTCTGGCCCAGCGGTTGACTTAGCAATTTTTAGTTTACATATAGCTGGTGCTTCATCTATAATGGGTGCCATTAATTTTATAGTAACCATTACAAATATGCGCGCACGTGGACTAACATACTTTAGAATGCCATTATTTGTATGATCTGTTTTAATAACTGCTTTTTTATTATTATTATCATTACCTGTATTAGCAGCAGCAATTACAATGTTATTAACAGATCGTAATTTTAATACAGGATTTTTTGTTGTACAAGCAGGAGGAGATCCTGTATTATTTCAACATTTATTT	Eukaryota
ASV1445	CTTTCAGGTAACATTGCTCATTCTGGTCCAAGTGTTGACTTCGCAATTTTCAGCTTACATATTGCAGGGGCAAGCTCGATTATAGGAGCAATTAATTTTATTACGACAATCATCAATATAAGACATCCTGGTTGTACGTTCCATAAGATGAGTTTATTTGTTTGAAGTGTTTTTATCACGGCTTGATTATTGTTATTATCGTTACCAGTTTTAGCCGGTGCGATCACAATATTATTGACGGATAGAAATTTTAATACCTCTTTCTTCGATTATGTTGGAGGAGGAGATCCAGTATTGTATCAACATCTGTTC	Eukaryota
ASV1446	AAGCAGCACTCATAGGTAATATCGCCTTTCTGAATGAGGAAAGCTCCCCATCCATGAATTCCCTTTTTAGCTCCAGTCCTATAACAAAGAAAAATATGGCCATGAGTCCATCATTGATCCAGATATGCAGGGGATGTTTCAGTACATAAGTATCAAAGCCAATAGAAAAATCAATCTCCCAGATATGGTGGTACATTTCATGCCAGGCGGAGTTTGCCCAGATGATGGCAATGATCACACTAAATAAAAGCACAATGCCACTGGTATATTCCAAATGGATAAAGCGGCTTACCGGGGCTATTATTTTTTCTATGGG	Bacteria			Bacteroidetes	Sphingobacteriia				Sphingobacteriales					Sphingobacteriaceae			Pedobacter
ASV1447	TTAGCCTCAGTTGAATTCCATTCAGGAGGTGCTGTTGACCTAGCGATATTTAGTTTACATTTGGCAGGTGCTGCTTCTTATTAGGAGCAATTAATTTTATTGTTACTGTTATGAATATGCGAGTGCCGGTATGAAGATGAATTACATTCCTCTTTTCGTTTGAGCTGTTTAATTACAGCAATTTTATTGTTACTATCATTACCGGTATTGGCTGCTGCTATACTATGTTATTAACGGATCGTAATTTTAATACCTCTTCTTTGACCCTAGTGGTGGAGGTGATCCATTCTTTATCAACATCTTTTT	Eukaryota
ASV1448	TTAAGTGCGGCGATTGCACATGCAGGTCCTTCTGTAGATTTTGCTATTTTTAGTTTACATTTAGCTGGAGCATCGTCGATTATGGGAGCTATTAATTTTATTACTACCATTATTAATATGAGAGCCCCTGGAATTGAATTTTCAAAATTAAATTTATTTGTTTGGTCTGTATTAATTACGGCTTTTTTATTATTATTATCATTGCCTGTTTTAGCAGGAGCTATTACTATGTTATTAACAGATCGTAATTTAAATACTTCATTTTTTAATTATACAGGAGGAGGGGATCCTGTATTATATCAGCATTTATTT	Eukaryota
ASV1449	TTAGCTTCTTGGTTAGGACATCCTGGTGCAGCTGTTGATTTGGCAATTTTTAGTTTGCATATTGCCGGTGCTTCTTCGATTTTAGGTGCGATTAATTTTATTTCAACAATTTTTAATATGCGTGCAATTGGGTTAACAATGTTTCGTGCTCCACTATTTGTTTGGGCTGTATTAATTACTGCATTTTTATTATTATTATCTTTACCTGTTTTTGCCGGCGCAATTACAATGTTATTGACAGATCGTAATTTTAATACTACTTTTTTTAATCCTTTAGGCGGAGGTGATCCGGTATTATATCAACATTTATTT	Eukaryota
ASV1450	CTGTCTTCAATAAAAGGGCATCCATCAATATCTGTAGATTTTGCTATTTTTAGTCTCCACTTAGCAGGTATTAGTTCTATTGCCGGAGCTATTAATTTTATTGTAACTATTATGCGAATGAGAACAATGCCAATGATGTCATTACAATTATTCGTATGAAGTATACTTGTTACATCATTCTTATTGCTATTAAGCCTACCTGTTCTGGCAGCAGCATTAACAATGCTTCTGACGGATCGAAACCTTAATACCACATTTTTTAATTCAGAAGAGGGCGGAGATCCGGTTCTTTTCCAACATTTATTT	Eukaryota
ASV1451	TATCATCTATTACAGGACATAGTGGACTTCTGTAGATTTAGCTATTTTTAGTTACATTTAGCAGGTCTTTCTTCTATGTTGGGTGCTATAATTTTATATGTACATTAGAAACATGCGTTAAAAGGATTAACAGCTGAACGCCTTTCTCTTTTGTCTGGGCTGTTCTAGTGACCGTAATTTTATTATTATTATCCTTACCTGTTTAGCAGGCGCTATACTATGTTATTAACTGATGTAATTTTAATACATCATCTTTTGATGCTACGGTGGAGGTGATCCTATTCTTTATCAACATCTTTTT	Eukaryota					Myxogastromycetidae			Physariida
ASV1452	TTGTCTAGTATACAAGCTCATCCTGGTCCTGCAGTTGATTTAGCGATTTTTAGTTTACATTTAGCTGGTGCGTCATCTATTTTAGGAGCTATTAATTTTATCACTACTATTATTAATATGCGTACCCCTAATATGTTTTGACATCGTGTTCCATTGTTTGTTTGGTCGGTTTTTTTTACAGCGATTTTGTTATTATTATCATTACCGGTTTTAGCCGCAGGTATTACTATGTTGTTAACAGACCGTAATTTTAACACAACCTTTTTTGATTATGTTGGGGGCGGTGATCCAATTTTGTTTCAACATCTTTTT	Eukaryota
ASV1453	CATTCCGTATTTTTCTGGTAATAGTTTTCGCTTCGATGCTTCGAAAAAGAGCATAAACTTGATGTTAAATCTCAATCAAAACGTCTCTGTAAGCTCCAACTCTGTACAAATATCTAACGTAATTTATGAGCAGATTTCAGCTACAGATCTTGGCGATTTAAATCAAAATAATATCCCCCACAAGCCTAATGAAGCTCTTAAAACAGCATCTTCAAGAGGAAACCAGCAAACTTTTTTACTCCTTTCACCCATTATAAAAGATGGAAATAGCTTTAAAAGAATAAAATCTTTTAGCT
ASV1454	CTATCAGCGATTGAAGCTCATCCAACACCTTCAGTAGATTTTGCTATTTTTAGTTTACATCTAGCCGGAGCATCGTCATTAGCAGGTTCAATAAATTTTATTTCAACGATTTGGAATATGCGCGCACGAGGAATGCGAATGGATCGAATTCCATTATTTGTTTGAGCTATCCTAATTACAACAATTTTACTTTTGTTATCATTACCAGTTTTAGCCGGTGGAATAACAATGTTGTTAGTAGATCGTAACTTTAATACTTCTTTTTTTTTACCACGCGGAGGCGGGGATCCAGTGTTATATCAACATTTATTT	Eukaryota
ASV1455	TTGGCTAGTATTGAATACCACTCTGGAGGATCTGTTGATTTTGCTATTTTTAGCTTACATTTAGCAGGGATTTCTTCAATTTTAGGAGCTATTAATTTCATTACAACTATTTTAAATATGCGGGCACCAGGTATGACAATGCATAAATTACCATTGTTTGTATGAGCTGTTTTAATTACAGCTGTTTTATTAGTAACATCATTACCTGTTTTTGCTGGAGCAATTACAATGTTATTAACAGATAGAAATTTTAATACTTCATTCTTCGATCCAGCAGGGGGAGGAGATCCAATTTTATACCAACATCTGTTC	Eukaryota
ASV1456	TTAAGTGGCATTCAGGCACACTCAGGTCCTGCGGTAGATCTTGCTATTTTTAGTCTACATATTGCAGGGGCTTCAAGTATTCTTGGAGCAATTAATTTTATTGTTACGATTATAAATATGAGGGCAAGGGGCCTAACTATGCATCGTTTGCCACTTTTTGTATGATCAGTGTTTGTAACGGCTATTTTATTGCTATTATCATTGCCTGTTCTAGCAGGTGCAATTACTATGTTATTAACTGACAGAAATTTTAATACATCTTTCTTTGTACCAGTTGGGGGTGGAGATCCTGTATTGTACCAACATCTTTTC	Eukaryota
ASV1457	CTTAGTGGAATTAAGTCACATGCAGGCGCTTCTGTGGACCTAGCTATCCTTAGTATGCATTTAGCAGGTGCGTCTTCTATCATGGGTGCAATTAATATGATAGTTACCATTGTTAACATGCGTCCTCACGGTATGACTATGTTTCGCGTACCTCTATTTGCATGAAGTGTTTTAATTACTTCTGTGCTGCTAGTGGTAGCTCTGCCGGCTTTAGCAGCAGGTATTACTATGCTACTAACTGATCGTCATTTTAATACTACTTTTTTTGCACCGGCCGGTGGTGGAGATCCTATACTGTTTCAACATATCTTT	Eukaryota
ASV1458	TTAAGCACAGTTCCTTTTCATTCTGGGGGGCAGTTGATTTAGCAATTTTTAGTTTGCATATTGCGGTGCATCTTCATTAATGGGTTCTATAAATTTCATTACTACAGTGTTTAATATGAGAGCACCGGTATTTATATGCATAGATTGCCTTTATATGCTTGATCTTTATTAATTACTGCATTTTTATTATTGTTATCTTTACCTGTTTTAGCAGGAGTATTACTATGTTATTAACGGATCGTAATTTTAATACGTCGTTTTTTGTACCTTTAGGTGGTGGGATCCAATATTATATCAACATTTATTT	Eukaryota
ASV1459	TTAAGTGGAATTGATGCACACTCAGGACCATCGGTTGATTTTGCGATTTTTAGTTTACATTTATCAGGTGCTTCTTCTATTGCTGGTGCAATTAATTTTATTGTAACAATTATAAATATGCGAGCAATTGGACTAACTTTTTACCGTTTACCTTTATTTGTTTGATCTGTATTTATTACAGCTTTTTTACTGCTTTTATCTTTACCGGTTTTAGCAGGCGCAATTACAATGTTATTATTTGATCGTAATATAGGTACAGTATTTTTTAATCCTGCGGGTGGTGGTGATCCGGTTTTATATCAACATCTTTTT	Eukaryota
ASV1460	CTAAGTTCTGTATTTTCACATTCTGGTTATGCTGTAGACTTAGCCATTTTTAGTTTACATCTTGCTGGTGTTTCATCCATAGCGGGTGCCATAAATTTTCTAGTTACTATATTTAATATGCGTTGTTTGGGTATGTATTTAACTATTATGCCTTTGTTTGTTTGAACAATATTTATAACAGCTATTTTATTATTATTATCTTTACCTGTCTTAGCAGGTGCCATAACGATGTTACTATTTGATCGAAATTTTAATAGTAGTTTTTTTGAACCTTTATCAGGAGGAGATCCTATTTTATATCAACATTTATTT	Eukaryota
ASV1461	CTTTCTAGTATACAAGCACACCCTGGACCGGCTGTTGATTTGGCAATTTTTAGTTTACATTTAGCCGGTGCATCATCTATTTTAGGGGCTATTAATTTTATTACTACTATTATTAATATGCGTACTCCAAATATGTTTTGACATAGAGTACCTCTTTTTGTTTGATCAGTTTTTTTTACCGCTATTTTATTATTATTATCTTTACCGGTTTTAGCGGCAGGTATTACTATGCTTTTAACCGATAGGAATTTTAATACAACTTTTTTTGACTACGTTGGGGGCGGTGATCCTATTTTATTTCAACATTTATTT	Eukaryota
ASV1462	TTATCAGGTTTAGTAGGTCATTCTTCAGCAGCTGTTGATTTAGCTATTTTATCATTACATGTAGCAGGTGTTTCTTCTCTTTTAGGAGCTATAAACTTTATTGTAACAATTTATGTTTTACGCCCAACCGAATCTTGGTTAGAGCTTCCTCTTTTTGTTTGGTCAATTTTAGTTACAGCATTCCTTTTAGTTCTTTCGTTACCGGTTCTAGCTGGAGCACTAACTATGTTATTAACAGATCGTAATTTTAATACAACTTTCTTTGATCCTAGTGGCGGCGGCGATCCTGTTTTATATCAACATTTATTT	Eukaryota
ASV1463	CTATCAGCAGGTTTGGCTCATTCAGGACCAAGTGTTGACATGGCTATTTTTAGTCTTCATATAGCCGGTTTATCATCATTATTTGGCGCTATAAACTTTATAACAACTGTTATAAATATGTGAATTCCTGGTATGTATTGGGATTGAATACCGCTTTTTGTTTGGGCAGTTCTAATTACTGCTGTACTTTTACTTTTATCTCTACCTGTTTTAGCTGCAGGTATTACTATGTTATTAACAGATTGAAATTTTAATACTTCTTTTTTTGACCCTATAGGTGGTGGTGACCCGATATTATATCAACATTTATTC	Eukaryota
ASV1464	TTATCAAGTATTGAAAGTCATTCAGGAGGTTCTGTTGATCTTGTTATTTTTAGTTTACATTTAGCGGGAGTTTCTTCATTATTAGGAGCTATTAATTTTATTACAACTATTTGTAATATGAGATTACCTAATATGACTTGGAATAGAATTCCATTATTTGTTTGGGCTGTTTTTATTACTGCTATTTTATTATTATTATCTTTACCAGTTTTAGCTGGAGTATTACTATGCTTTTAACTGATAGAAATTTTAATACAACATTTTTTGATCCAATAGGAGGAGGTGATCCTATTCTTTTTCAACATTTATTT	Eukaryota
ASV1465	TTAAGTGGTATTCAAGCACATAGTGGGCCTGCTGTTGATTTAGCCATTTTTAGTTTACATATTGCCGGTGCATCTTCAATTTTAGGTGCAATTAATTTTATTGTAACTATTATGAATATGCGCGCCCGTGGTTTAACATTTCACCGCTTACCATTATTTGTTTGGTCTGTTTTCATAACTGCTTTTTTATTACTTTTATCATTACCTGTCTTAGCTGGTGCAATTACCATGTTATTAACAGATAGAAATTTCAATACAAGTTTTTTCCTTCCAATCGGGGGAGGAGATCCGGTTTTATACCAACATCTTTTT	Eukaryota
ASV1466	TTATCAGGAATTTTTTCTCATTCAGGTAGTGCTGTTGATTTTGGTATTTTTAGTTTACATTTAGCTGGTATTTCTTCAATATTAGGAGCTATAAATTTTATAGTAACAGTTATAAATATGAGAGTTAAAGGTATGATAATGTTTAGATTACCTTTATTTGTTTGAGCCGTATTTATAACAGCATGATTATTATTATTATCGTTACCTGTTTTAGGTGCTGGTATTACTATGTTATTAACTGATAGAAATTTTAATACTTCATTTTTTGAGGTTAGTGGAGGAGGGGATCCTGTGTTGTTTCAACATTTATTT	Eukaryota								Himatismenida					Cochliopodiidae			Cochliopodium
ASV1467	TTAAGTGCTATGGCATCTGATGGTTCTGTTGATTTTGCATATTTAGTTTACATTTAGCTGGTGTTTCATCTTTAATGGGTGCTATTAATTTTATTGCAACTGTTTTAATATGCGTACACCAGGTTTAAAAATGAATTTAATTCCATTATTTGTATGAGCATTTTTTTAACAGCATTTTTATTATTATTATCATTACCTGTGTTAGCAGCTGGTATTACAATGTTATTAACAGATCGTATTTTAATAGTTCATTTTTTATCCTGCAGGTGGTGGTGATCCTATTTTATATCAACATTTATTT	Eukaryota
ASV1468	TTAAGTAGTATAAAAGGACATTCAGGCCCGTCGGTTGATTTTGCAATCTTTAGCTTACACTTAGCTGGGGTTTCATCTTTATTAGGAGCTATTAATTTTATAACAACAATTGTTAATATGCGAGCTCCTGGTATTATTATGCATCGTTTGCCTTTATTTGTATGGTCAGTTTTTGTAACAGCTTTTCTATTATTATTATCTTTACCAGTTTTAGCTGGTGCTATTACTATGTTATTAACAGATAGAAATTTTAATACAAGTTTTTTTGAGCCTGTCGGTGGTGGTGATCCTATTTTATATCAACATTTATCT	Eukaryota
ASV1469	CTTAGTACTCTTGGTCATTATGGCGCCTCTGTTGATCTTGCAATATTTAGCCTGCATATGGCCGGTCTTTCATCTATTTTCGGCGCTATTAATTTTATCGTAACTATTGTCGAGCATAAAACTCAAAGTTTTTATAGACTTCCGCTTTTCGTTTGATCTATTTTATTTACCTCTATCTTATTGCTTTTAGCAGTACCTGTTTTGGCAGCTGCCTTAACGATGCTTTTAACTGATAGAAATCTTTCTACTTGCTTTTTTGATTACGAAGCTGGCGGCGACCCTGTTCTTTATCAACACCTATTT	Eukaryota
ASV1470	TTAAGTGGAATCGAGGCGCACTCTGGCCCAGCGGTTGATTTTGGTATATTTAGCTTACATCTTGCTGGTGCTTCTTCCATTCTTGGAGCAATTAATTTCATTGTTACAATTGTGAATATGCGTGCTCTCGGAATGACATTTTATACATTACCTCTATTTGTATGATCAGTTTTTATTACAGCATTTCTATTACTACTTTCTCTTCCAGTTTTGGCCGGAGCGATAACGATGTTGCTTTTAGATCGTAACTTTGGAACTGTCTTTTTTAGTGCTTCAAATGGTGGTGATCCAGTTTTGTATCAGCACCTATTC	Eukaryota
ASV1471	TTAAGTAGTATTGAATTTCATTCAGGCCCCTCTGTCGATTTGGCTATCTTCAGTTTACACGTTGCAGGTGTTTCTTCCTTAATGGGTGCAATCAATTTTATAACAACTATTTTTAATATGAGGGTACCCGGCATGACATTACTTCGCATGCCTTTATTTGTTTGATCTGTACTAATAACCGCGTTTTTGCTGTTGTTATCTTTACCTGTTTTAGCTGGCGGTATTACAATGTTGCTTACAGATCGCAATTTTAATACAACTTTTTATGATCCGGCAGGTGGTGGTGATCCTATATTATATCAGCATTTATTT	Eukaryota
ASV1472	TTAAGTACTATAGCTTCTGATGCTTCTGTTGATTTTGCAATATTTAGTTTACATTTATCAGGTATATCTTCTATTTTAGGTGCTATTAATTTTATAGTTACTATTTTTAATATGAGAGTTCCTGGTATGAAAATGAATTTAATACCTTTATTTACTTGAGCTGTATTAATTACAGCTTTTTTACTATTAATATCTTTACCTGTACTTGCTGCAGGTATAACAATGTTACTTACTGATAGAAATTTTAATAGTTCTTTCTTTAATCCATCAGGTGGTGGTGATCCTATTTTATTTCAACATTTATTT	Eukaryota
ASV1473	TTAAGTTCTATTCAAGCACACTCTGGTGGTTCTGTTGATTTAGCTATTTTTAGTTTACACTTAGCTGGTATCTCTTCTTTACTTGGTTCTATTAATTTTATTACTACTATTTTTAATATGCGTGCACCAGGTTTAACTTTACACGCCATGCCTTTATTCGTATGGTCTGTATTAGTTACAGTTTTTTTACTTTTATTAAGTTTACCTGTTCTTGCTGCTGCTATTACGATGCTTTTAACTGATCGTAATTTTAATACAACTTTTTTTGACCCAGCCGGTGGTGGTGATCCTATCTTGTATCAACACTTATTT	Eukaryota
ASV1474	TTAAGTTCCATTTTAGCGCATTCCGGGTGCGCTGTGGATTTAGCTATATTTAGTCTACATATAGCAGGTATTTCTTCCATCGCAGGGGCTATTAATTTTATAGTAACCATTATTAATATGAGATGTCCTGGTTTATATTTACGTAGGTTACCTTTATTTGTATGGGCTGTTTTAATAACTGCTATTTTATTACTTTTATCACTTCCGGTATTAGCTGGAGCTATCACTATGCTTTTAACTGATAGAAATTTAAATACTACATTTTATGATCCAATTGGTGGTGGGGATCCCGTATTATATGAACATCTTTTT	Eukaryota
ASV1475	TTAAGTTCCGTATTTTCACATTCTGGGTATGCGGTAGATTTGGCTATTTTTAGCCTTCATTTGGCTGGTGTTTCATCCATTGCTGGTGCTATTAATTTTTTGGTAACTATTTTTAATATGCGGTGCTTAGGTATGCATTTAACTATTATGCCGTTGTTTGTTTGAACAATTTTTATTACTGCTATTCTTTTATTACTTTCTCTACCTGTTTTGGCAGGAGCAATTACCATGCTTTTATTTGATAGAAATTTTAATAGTAGCTTTTTTGAGCCGTTAACTGGAGGCGACCCGATTTTATATCAACATTTATTT	Eukaryota
ASV1476	TTAGCTAGTTCATTAGGGCATCCAGGTAGTTCTGTTGATTTTGCTATTTTCAGTTTACATATTGCTGGTATTTCTTCAATTTTAGGAGCGATTAATTTTATTACCACTATTTTTAATATGAGAGCTAGAGGTATGAGAATGTATCAAATGCCTTTATTCGTTTGATCTGTATTAATAACTGCATTTCTATTATTGTTATCTTTACCTGTTTTTGCAGGAGCTATTACTATGTTACTAACTGATAGAAATTTAAATACCAACTTTTTTGAATTCCAAGGAGGAGGTGACCCAGTTTTATATCAACATTTATTT	Eukaryota
ASV1477	TTAAGTGGTATTGAAGCACATTCTGGAGCAGCTGTTGATTTTGGTATTTTTAGTTTACATTTAGCAGGTGCTAGTTCTATTTTAGGAGCAATTAATTTTATTGTTACTATATTAAATATGAGAACTCCAGGTTTAACAATGTACAGTTTACCGTTATTCGTATGATCTGTTTTAATAACAGCGGTACTTTTATTATTATCCTTACCTGTTTTAGCAGGAGCAATAACTATGTTATTGATGGATCGTAATTTTGATACCGTTTTTTTTAATGCAATCGGAGGTGGTGATCCCGTATTATATCAACATTTATTT	Eukaryota
ASV1478	TTATCTTCATTACAATCACATTCAGGGCCTGCTGTAGATATAGCTATATTTAGTCTTCATTTAGCTGGGGTATCTTCAATATTAAGTTCTATTAATTTTATAGTAACTGTTATGAATATGCGTGCGCCTGGTTTAACTATGTATAGAATACCTTTATATGTTTGAGCTTTATATATTACGGCTTTTTTATTAGTTTTATCGTTACCTGTTTTAGCTGGAGCTATTACAATGTTATTAACGGATCGTAATTTTAATACAACATTTTATGATCCAGCAGGTGGCGGGGATCCTGTATTATATCAACATTTATTT	Eukaryota
ASV1479	TTATCTGCTATGGCTTCTGATGGATCAGTTGATATAGCTATCTTTAGTTTACATATAGCAGGTATATCATCAATATTAGGTGCTATAAATTTTATAGCAACTGTAATAAATATGAGATCGCCTGGATTTAGAATGGGTTTAGTTCCACTATTTGTTTGAGCTGTGTTAATTACTGCAGTACTTTTATTATTATCTTTACCTGTATTAGCAGCTGGTATTACTATGTTATTAACTGATAGAAATTTTAATAGTTCTTTCTTTAATCCATCTGGAGGTGGAGATCCTATATTATACCAACATCTTTTT	Eukaryota
ASV1480	TTAAGTAGTGTATTAGGTCATCCAAGTGCAGCTTTAGATTGTTTGATCTTTAGTTTACATATGGCTGGGATTTCATCTTTATTAGGAGCTATGAATTTTATTGCTACTATTATAAATATGAGAATTGAAGGCTTATATATGAGTAGACTTCCTTTATTTTGTTGATCTGTATTTATTACTGCTATTATTTTAGTTTTAGCTTTACCAGTTTTAGCAGCAACAATTACAATGCTATTAACCGATAGAAATATTAATACTTCTCTTTTTGTTTGAATAAATGGTGGAGATCCAATTTTTTTTCAACACATGTTT	Eukaryota
ASV1481	TTAAGTGATAGTTTGTATCATCCTGGACCAGCTGTGGATATGGCTATTTTTAGTTTACATTTAGCTGGCGCTTCTTCATTGTTAGGATCGATAAATTTTATAACTACCATTTTAAACATGCGTGTTCAAACAATGACATATTTATCTATGCCATTATTTATTTGATCTTTATTAATTACTTCTTTTTTATTATTGTTATCTTTACCTGTTTCAGCTGGAGCAATTACAATGTTATTAACAGATCGTAATTTTAATACAAGTTTTTTTGATCCTATTGGTGGTGGTGATCCTATTTTATATCAACATTTATTT	Eukaryota
ASV1482	TTAGCTAGTGGGCAAGCACATTCAGGACCTTCAGTAGATTTAGCTATTTTTAGTTTACATATTGCAGGGGCATCTTCTATATTAGGAGCTATTAACTTTATAGTTACTATTTTTAATATGCGTAGTCCTGGAATGTTTATGCATAAATTACCTTTATATGCATGAGCTGTATTAATTACAGCGTTTTTATTATTACTTTCTTTACCTGTTTTTGCTGGAGCAATTACAATGTTATTAACTGATCGTAATTTTAATACATCATTTTATGATCCTGCTGGCGGCGGCGATCCTGTATTATATCAACATTTATTT	Eukaryota
ASV1483	TTATCTACAATAGCTTCAGATTGTTCTGTAGATATGGCTATATTTAGTTTACATTTAGCAGGTTTATCATCTATATTAGGTGCCATTAATTTTATGGCTACAGTAATTAATATGAGATCACCTGGTTTTAAGTGAAATATAGTACCTTTATTTGTATGATCTTTATTTATTACAGCTATTTTATTATTATTATCTTTACCTGTACTTGCAGCTGGTATAACAATGCTTTTAACTGATAGAAATTTTAATAGTTCTTTTTTTAATCCATCGGGTGGTGGTGATCCTGTGTTATATCAACATCTTTTT	Eukaryota
ASV1484	TTAAGTGCTATAGCATCAGATGCTTCTGTAGATTTTGCAATATTTAGTTTACATTTAGCAGGTATTTCTTCTATATTAGGTGCAATAAATTTTATTGTGACTATATTTAATATGAGAGTTCCTGGTATGAAAATGAATTTAATACCTTTATTCACTTGAGCTGTACTTATAACAGCTTTTCTATTATTAATATCTTTACCTGTATTAGCAGCTGGTATAACAATGTTATTAACAGATAGAAATTTTAATAGTGCTTTCTTTAACCCATCAGGTGGTGGTGATCCTATTTTATTTCAACATTTATTT	Eukaryota
ASV1485	TTATCTAACATGACTTACCAATCAGGTCCTTCAGTTGATTTGGCTATTTTTAGCCTTCATATTGCTGGCGCCTCTTCAATTATTGGCTCAATAAATTATATTACCACAGTTATTAATATGCGCCCTGCAGGTATGCCATTTCACCGTTTACCGTTGTTTTGTTGGGGTGTTATGGTAACGGGTTTTTTGTTGGTTTTTTCTTTGCCTGTTTTTGCTGGTGCTATAACGATGCTTTTAACTGATCGTCATTTTAACACTTCTTTTTATTTGCCAACAGGAGGTGGTGATCCAATTTTATATCAACATTTGTTT	Eukaryota
ASV1486	CTTAGCGGGGCCTTAGCACACGCAGGTCCATCCGTGGATATGGCGATTTTTAGTTTACATTTAGCGGGCGCTTCTTCAATTATGGGCGCTATCAATTTTATTTCTACAGTTATTAATATGAGAAATAGAAGTAGTAGTTATAGTGTTATAAATATATTTGTTTGATCAATTTTAATTACGGCATTTTTATTATTATTATCATTGCCAGTTATAGCAGGGGCAATCACTATGATATTAACAGATCGAAATATGAATACTGCTTTTTTCGATCCTGCTGGTGGCGGTGACCCAGTATTATACCAACATATATTT	Eukaryota
ASV1487	TTAGCCGGTATTGCAAGTCATTCAGGTGGTTCTGTAGACCTTGCAATTTTTAGTTTACACCTTGCTGGTGCAAGTAGTATTATGGGTTCTATTAACATTATTACTACTGTTTTAAATATGAGAGCTCCAGGTATGAGTATGCATAGATTACCATTATTTGTATGGAGTGTATTCATTACAGCTTTCTTATTAATCTTATCACTTCCTGTTTTAGCTGGTGGTATTACTATGTTATTAACGGATAGAAATTTTAATACTACATTTTTTGATCCAGCAGGTGGTGGAGATCCGATTCTTTATCAACACTTATTT	Eukaryota	Viridiplantae		Chlorophyta	Trebouxiophyceae				Chlorellales					Chlorellaceae
ASV1488	TTAAGTAGTGTACAAGCACACTCCGGACCTTCTGTTGATTTAGCAATTTTTAGCTTACATTTATCTGGAGCTGCTTCTATATTAGGAGCAATTAATTTTATAACAACTGTTTTTAATATGAGAGCTCCCGGTATTACTATGCACAGATTACCGCTATATGTATGGTCATTGTTGGTAACATCTTTTCTTTTAGTTCTTTCATTACCAGTATTGGGTGGAGCTATTACTATGTTATTAACAGATCGTAACTTTAATACTACATTTTTTGATCCTGCAGGTGGCGGTGATCCTGTATTATATCAACATTTATTT	Eukaryota
ASV1489	TTAAGTGCATTAGCTTTTGATGGATCTGTGGATTTTGCAATTTTTAGTTTACATATTGCTGGATTATCTTCTATTTTTGGAGCTATTAATTTTATCGTTACTGTATTAAATATGAGAGTTCCTGGTTTTAAATTACATTTAATACCTTTATTTGTTTGAGCGTTTTTATTACAGCATTTTTATTATTATTATCTTTACCTGTTTTAGCTGCTGGTATTACTATGTTACTTACAGATCGTAATTTTAATAGTTCTTTTTTTAATCCTTCAGGAGGTGGTGATCCTATATTATATCAACATTTATTT	Eukaryota													Hartmannellidae
ASV1490	TTAAGTAGTATTCAAGCTCATTCAGGACCATCTGTAGATTTAGCTATTTTTAGTTTACATTTATCAGGAGCTGCATCTATTTTAGGAAGTATTAATTTTATTACTACAATTTTTAATATGAGAGCACCAGGAATGACAATGCATAGATTACCTTTATACGTATGATCAATTTTAATTACATCATTTTTATTATTATTATCATTACCAGTATTAGGAGGTGCAATTACAATGTTATTAACAGATAGAAATTTTAATACAACATTCTTTGATCCAGCTGGAGGAGGAGATCCAATTTTATATCAACATTTATTT	Eukaryota				Chrysophyceae				Chromulinales					Chromulinaceae			Pedospumella
ASV1491	TTAAGTGGTTTGTTAGGTTCACCTGGTTTTTCAGTAGATTTAGCAATTTTTAGTTTACATATAGCGGGAGTTTCATCTATTTTAGGTGCTGTGAATTTTATTACTACAATTTGTAATATGAGACTTCCTGGAATGTATATGATGGATTTAAATTTGTTTATTTGATCTATCTTAATTACTGCATTTTTATTATTATTAGCTTTACCTGTATTAGCAGGAGCAATTACTATGTTGCTAACTGATAGAAATATGAATACATCTTTTTTCACTCCACATTTAGGTGGCGATCCAGTATTATATCAACACTTGTTT	Eukaryota
ASV1492	TTAAGTTCTATTGTAGCGCATTCTGGTGGTTCAGTTGATTTAGCTATATTTAGTTTACATTTAGCAGGTATTTCTTCTTTATTAGGTGCTATAAATTTTATTACAACTATATTTAATATGCGTGTTCCTGGTTTATCGATGCATAAATTACCTTTATTTGTTTGGTCAGTACTAATTACTGCATTTTTATTGTTATTTTCATTACCTGTTTTAGCAGGCGCAATCACTATGCTTTTAACTGACCGTAATTTTAATACAAGTTTTTTTGATCCGTCTGGAGGAGGTGATCCAATTTTATACCAACATTTATTC	Eukaryota
ASV1493	TTATCCTCATAGGAAGCCATTCTGGCGGTTGGTGGATTTAGTTATTTTTAGTTTACATTTGGCTGGAATATCATATTATTAGGTGCAATTAATTTTATTAGACAATTTGTTATATGCGAACGCAGCATTAACAACAACAAGATTATCATTGTTGTGTGGTCTGTATTTTTACTGCTATTTTATTATTATTTCATTACCTGTTTTAGCTTCCGCATTACAATGTTATTAACAGAAGAAATTTAAATACAACATTTTTCGATCCTAGGGCGGAGGTGACCCAATTTTATACAACATTTGTTT	Eukaryota
ASV1494	TTAAGTTCAATTGTAGCTCATTCTGGTGGTTCAGTAGATTTAGCTATATTTAGTTTACATCTTGCAGGTATATCTTCTCTCTTAGGTGCTATAAATTTTATTACTACAATATTTAATATGAGAGTGCCTGGTTTATCAATGCATAAGCTGCCGTTATTTGTTTGATCAGTACTAATTACAGCTTTTTTATTATTATTCTCTTTACCCGTGTTAGCCGGTGCTATTACTATGCTTTTAACTGATAGAAATTTTAATACTAGTTTTTTTGATCCATCAGGAGGTGGTGATCCTATCCTTTATCAACATTTATTT	Eukaryota								Longamoebia					Acanthamoebidae			Acanthamoeba				Acanthamoeba castellanii
ASV1495	TTAAGCTCTAATATTGCACACAGTGGACCGTCTGTAGATTTTGCTATTTTTTCGTTACATGTCGCAGGAGCTTCTTCTATTATGGGTGCAATTAATTTTATTACTACGATTGTCAATATGCGTCATGGAGGTATATGGTTTCATACATTAAATATATTTGTGTGATCTGTTTTTATTACTGCTATTTTATTACTTATATCGTTACCTGTTTTAGCTGGTGCAATTACTATGTTGCTAACAGATAGAAATTTTAATACGACATTTTTTGATGCACAAGGTGGTGGAGATCCTGTATTATACCAACATTTATTT	Eukaryota
ASV1496	TTAGCTGGTATACAAAGCCACAGTGGACCTAGTGTTGATTTAGCTATCTTTGCTCTACACTTATCTGGTATAAGTAGTTTGTTAGGTGCAATTAATTTTATAACAACGATATTAAATATGAGAAGTCCGGGTATAAGACTACATAAATTAGCTTTATTTGGATGAGCTGTAATTGTTACAGCTGTATTATTGTTATTATCATTACCTGTTCTTGCCGGTGCAATTACAATGGTTTTAACAGATAGAAATTTTAATACATCCTTTTTTGAAGCTGCTGGTGGGGGTGATCCTATACTTTACCAACATCTTTTC	Eukaryota	Fungi	Dikarya	Ascomycota	Leotiomycetes
ASV1497	TTAGCCGGACTACAAAGTCATAGTGGACCAAGTGTGGATCTAGCTATTTTTGCTTTACATTTATCAGGTGTAAGTAGTTTATTAGGGTCAATAAATTTTATAACAACTATAGTTAATATGAGAACACCGGGAATAAGATTACATAAATTAGCCTTATTCGGTTGAGCTGTAGTTATAACAGCTGTGTTACTTTTATTATCATTACCTGTATTAGCCGGTGGTATTACTATGGTATTAACTGATAGAAATTTCAATACATCATTTTTTGAAGTAGCTGGAGGTGGTGATCCTATATTATTCCAACATCTTTTC	Eukaryota	Fungi	Dikarya	Ascomycota	Sordariomycetes	Hypocreomycetidae			Hypocreales					Nectriaceae			Fusarium
ASV1498	TTAAGTGGAATCGATGCACATTCCGGACCTGCCGTAGATTTTGCAATTTTTAGTTTACATTTATCTGGTACGTCATCAATTGCTGGTGCAATAAATTTTATTGTTACGATTGTTAACATGCGTGCTCGTGGATTAACATTTTACCGCCTGCCACTATTTGTTTGATCAATTTTTATAACTGCAATATTATTACTGTTGTCACTACCTGTTCTTGCTGGTGCCATAACTATGTTACTATTTGATCGAAATATAGGTACAGTTTTTTTTAACCCAGCTGGTGGTGGTGATCCAGTATTATACCAACATTTATTT	Eukaryota
ASV1499	TTATCAGGTATACAAAGTCATAGTGGACCAAGTGTTGATTTAGCTATATTTGGTTTACATTTATCAGGAGTAAGTAGTTTATTAGGGGCTATGAATTTCATAACAACTATATTAAATATGAGAAGTCCTGGAATAAAATTACATAAATTAGCTTTATTTGGATGAGCAGTAATTATTACTGCTGTATTACTTTTATTATCTTTACCTGTTTTAGCTGGTGCTATTACAATGGTATTAACAGATCGTAATTTTAATACATCTTTCTTTGAAGCAGCTGGAGGAGGAGATCCTATTTTATACCAACATTTATTC	Eukaryota	Fungi	Dikarya	Ascomycota
ASV1500	AATAAATGCTGATATAAAATAGGATTACCCCCCCCTCTAGGATCAAAAAAAGAAGAACCAAAATTACGATCCAACAATAATATAGTAATACCACCCGCTAAAACAGGTAATCTTAATACTAACAAGAAACTAGTTACAACCATAGCTCAAACAAATAAAGTTAAAAACTCAAACCTTAAAACATAACTAATTTTCCCTTTTAAACAAGTAGTAATAAAATTAATACCTCCTAAAATAGAAGAAACACCAGCCACATGAAGACTAAAAATAGCTAAATCAATTGACCCTCCAAAATGATAAATAGAATTAGATAAA	Eukaryota	Metazoa		Rotifera	Bdelloidea
ASV1501	TTAAGTAGTATTCCAGCCCATTCCGGACCGGCTGTTGATTTAGTGATTTTTAGTTTACATTTAGCAGGGGTTAGCTCAATTCTAGGGGCTATAAATTTTATGACAACAATATACAATATGCGAGCACGTGGTTTATATATGCATAGATTACCGTTATTTTGTTGAACAATATTTATAACTGCAATTTTGTTATTATTATCGTTGCCTGTTTTAGCTGGAGCTATAACTATGTTATTAACGGATAGAAATTTTAATACATCGTTTTTTAATCCTTTAATGGGCGGCGATCCTATTTTATATCAACATTTATTT	Eukaryota
ASV1502	TTAAGTGGAATTGATGCTCATTCTGGGCCTTCGGTTGATTTTGCAATTTTTAGTTTACATTTATCAGGTGCTTCATCAATTATGGGTGCAATTAATTTTTTAGTTACAATTATTAATATGAGAGCCCATGGTTTGACATTTTATCGATTACCGTTGTTTGTTTGATCAGTTTTTATAACTGCCATTTTATTGTTACTATCTTTGCCGGTTTTAGCAGGTGCTATAACCATGTTATTGTTTGATCGAAATATTGGTACTGTGTTTTTCAATCCAGCAGGTGGTGGAGATCCGGTTCTTTACCAGCATTTATTT	Eukaryota
ASV1503	TTATCAGGTATACAAAGTCATAGTGGACCTAGTGTAGATTTAGCTATATTTGCTCTACACTTATCAGGTGTTAGTAGTTTATTAGGGGCTATAAACTTTATAACTACTATCTTAAATATGAGAGCTCCAGGTATAAGATTACACAAACTAGCTTTATTTGGATGAGCAGTAGTAGTTACAGCAGTTTTATTATTACTGTCATTACCTGTTTTAGCTAGTGCAATTACTATGGTATTAACAGATAGAAATTTTAATACTTCATTCTTTGAAGCTGCCGGTGGAGGAGATCCTATATTATACCAACATCTATTC	Eukaryota	Fungi	Dikarya	Ascomycota
ASV1504	TTATCAGGAATACAATCACACAGTGGACCAAGTGTAGATTTAGCTATATTTGGTTTACACTTAAGTGGTATAAGTAGTATGTTAGGTGCTATGAATTTTATTACTACTATTTTAAATATGAGAAGTCCTGGAATACGTTTACATAAATTAGCTTTATTTGGTTGAGCAGTAATAATAACAGCAGTGTTATTATTATTATCATTACCAGTATTAGCAGGAGGTATAACTATGATTTTAACTGATAGAAATTTTAATACATCATTCTTTGAAGTAGCTGGAGGAGGAGATCCTATTTTATTCCAGCATCTATTC	Eukaryota
ASV1505	TTAAGTGCTATAGCATCAGATGCATCTGTAGATTTTGCAATATTTAGTTTACATTTAGCAGGTATTTCTTCTATTTTAGGAGCTATAAATTTTATTGTAACTATATTTAATATGAGAGTACCTGGTATGAAAATGAATCTAATACCTTTATTTACTTGAGCTGTATTAATAACAGCTTTTTTATTATTAATATCTTTACCTGTTTTAGCTGCTGGCATAACTATGCTCTTAACTGACAGGAATTTCAACAGTGCTTTTTTTAATCCTTCAGGTGGTGGTGATCCTATATTATTTCAGCATCGTTTC	Eukaryota
ASV1506	TTATCAGGAATACAAAGTCATAGTGGTCCAAGTGTAGATTTAGCCATATTTGCTCTACACTTATCAGGTATAAGTAGTTTATTAGGAGCTATGAACTTTATAACTACAATCTTAAATATGAGAAGTCCTGGTATAAGATTACACAAATTAGCTTTATTCGGATGAGCTGTGGTAGTAACTGCCGTATTACTACTATTATCTCTACCGGTTTTAGCTGGTGCTATTACAATGGTATTAACAGATAGAAACTTTAATACATCTTTCTTTGAAGTAGCAGGAGGTGGTGACCCTATACTATACCAACACCTTTTC	Eukaryota	Fungi	Dikarya	Ascomycota
ASV1507	TTATCAGGAATCCAAAGTCACAGTGGTCCTAGTGTAGATCTTGCTATTTTTGCCTTACACTTGTCAGGTATAAGTAGTTTACTAGGAGCAATGAATTTCATTACAACTATATTGAATATGAGAGCTCCTGGTATTAGATTACACAAATTAGCTCTATTTGGGTGAGCAGTGGTAATAACAGCTGTATTATTATTACTATCTTTACCAGTATTAGCAGGAGGTATTACTATGATATTAACTGATAGAAATTTCAATACATCTTTCTTTGAAGTAGCTGGTGGAGGAGATCCTATATTATACCAACACTTATTT	Eukaryota
ASV1508	TTAGCTGGAATTCAATCACATTCTGGTGCATCAGTTGATTTAGCTATTTTTAGTTTACATTTAGCAGGAATATCATCTTTATTAGGAGCTATAAATTTTATTACTACATGTTTAAACATGAGAACTAACGGAATGTCTGCTCATAAATTACCTTTATTTTGTTGAGCTATTTTCGTTACAGCAATATTATTATTATTATCTTTACCAGTATTAGCTGGTGCAATAACTATGTTATTATCAGATAGAAATTTTAATACTTCATTCTATGATCCTGCTGGTGGAGGAGATCCTATATTATATCAACATTTATTT	Eukaryota
ASV1509	TTAGCAGGTATACAAAGCCATAGTGGACCTAGTGTAGATTTAGCTATATTTGCTTTACATTTATCAGGGGTTAGTAGTTTATTAGGTGCTATTAATTTTATAACTACTATCGTTAATATGAGAACTCCAGGTATAAGATTACATAAATTAGCTTTATTTGGATGAGCTGTAGTTATTACAGCTGTATTATTATTATTATCTTTACCTGTATTAGCAGGAGGTATCACTATGGTATTAACAGATAGAAATTTCAATACATCATTCTTTGAAACAGCAGGTGGTGGTGATCCTATTTTATTCCAACATCTTTTC	Eukaryota	Fungi	Dikarya	Ascomycota	Sordariomycetes
ASV1510	TTATCATTAAATACGTCGCATGCAGGAAGCAGCAAGTAGATTTTAGCTATTTTTTCATTACATAGCTGGGTAGGTTCACTTTAGGTTCAATAAATTTTTATTACTACAATCTGAAAACATGAGATGTCCTTGGTTTAGATTGAAATAGATTACCATTATTTAATTTGATCTCTTTTATTACTAGTATTTTTATTGTTATTAAAGATTTGCTGTCTTGGCTGCTAGCATTACAATGTTATTATACAGATAGAAATTTTTAATACGAGCTTTTTTAATCCAGCTGGCGGTGGCGATCCTATTCTTTATCAACATTTATTT	Eukaryota
ASV1511	TTAAGTGGTATTTTAGCTCATTCTAGTGGAGCTGTAGACTTTGCAATATTTAGTTTACATTTAGCTGGTATTTCATCTATTTTAGGAGCTATAAATTTTATGGTTACTATATTAAATATGAGAGTACCTGGCTTAAAGATGTCTATGATCCCATTATTTGTTTGAAGTGTATTTATAACAGCTGTATTATTATTATTATCTTTACCAGTATTAGCTGCGGCAATAACAATGTTATTAACTGATAGAAATTTTAATACATCTTTTTTTGATCCTGCAGGTGGAGGAGATCCTATTTTATATCAACATTTATTT	Eukaryota
ASV1512	TTATCCGGATTGCAAAGTCATAGTGGGCCTAGTGTAGATTTAGCTATTTTTGCTTTACACTTATCAGGTATAAGTTCACTATTAGGTGCTATGAACTTCATTACAACTATACTTAATATGAGAAGTCCAGGTATAAGGTTACATAAATTAGCTTTATTTGGATGAGCAGTAGTAGTAACAGCGGTGTTATTACTGTTATCTCTCCCGGTCTTAGCCGGTGCAATTACTATGTTATTAACGGATCGTAATTTTAATACATCATTTTTTGAACTAGCGGGCGGCGGTGATCCTATATTATATCAACATCGTTTC	Eukaryota
ASV1513	CTGTCGACTTTTTATCATTCTGGAATTTCAGTAGATTTAACTATTTTTTCATTACACCTTGCAGGAATTTCATCTATTTTAGGGGCATTAAATTTTATTACTACAATTCTAAATTTAAAAAATAAAGCAATATCAATAGATAAAATTAGTTTATTTACTTGATCAGTTTTAATTACAGCAATTTTACTTCTTCTTTCATTACCTGTACTAGCGGGGGCTATTACTATATTATTAACAGACCGAAACCTTAATACCTCATTTTTTGATCCAAGTGGTGGAGGAGATCCAATCTTATACCAACATTTATTT	Eukaryota	Metazoa		Arthropoda	Insecta	Pterygota	Neoptera		Thysanoptera	Terebrantia			Thripoidea	Thripidae	Thripinae
ASV1514	TTATCTTCATTACCTGCTCATTCAGGTATTGCTGTTGATTTAGTTATTTTTAGTTTTCATTTAGTTGGTACATCTTCTATTGCTGCATCAATAAATTTTATTTGTACTATTTTTTATTTAAAAAGTGAATTTTTATATATGAAAGATATTTCATTATTTGTTTGATCAATCTTAGTTACATCTTTTTTACTAATATTAGCTTTACCTGTATTAGCAGCTGTAATTACTATGTTACTTTTTGATAGAAATTTTAATACAACATTTTTTGATCCTGTTGGTGGAGGAGATGTTATTTTATATCAACATTTATTT	Eukaryota
ASV1515	TTAAGTGCTATAGCTTCTGATGCTTCTGTTGATTTTGCTATATTTAGCTTACATCTTGCAGGTATATCTTCAATATTAGGAGCTATAAATTTTATAGTTACTATATTTAATATGAGAGTTCCTGGCATGAAAATGAATTTAATACCTTTATTTACATGAGCTGTGCTTATTACAGCTTTTTTACTTTTAATATCATTACCTGTTCTTGCCGCAGGTATAACTATGTTACTAACAGATAGAAATTTTAATAGTGCATTTTTTAATCCTTCTGGTGGTGGTGATCCTATTTTATTTCAACATCTATTT	Eukaryota
ASV1516	TTATCAGGAGTAGTTGCACATTCTGGAGGTGCTATAGATTTAGCTATTTTTAGTTTACATTTAGCAGGAGCTTCGTCTATAGCAGGAGCATTAAATTTCATGACTACTATAATAAATATGCGTGTAAGAGGTTTAAACATGTACAGATTGCCTTTATTCATTTGATCTGTTTTTTTAACAGCTTTTTTATTAATACTTACTTTACCTGTTTTAGCGGGAGCAATAACGATGTTATTAACAGATAGAAACTTTAATACTACTTTTTTTGATCCAGCGGGTGGGGGTGATCCTATTTTATTTCAACATTTGTTT	Eukaryota
ASV1517	CTTTCTAATGGTATTTTTCATAGTGGCCCTGCTGTTGATTTTGGTATCTTAAGTCTTCACATTGCTGGTGTATCTTCTATTTTAGGCGCTATCAATTTTATTGTTACTATTTTTAATATAAAAATTGTTGGCATACTTTGATCAAACGTTCCTTTGTTTGTTTGGTCTGTTCTTATTACTTCTTTTCTATTAGCTTTTTCCCTTCCTGTTTTAGCTGCTGCTTTGACTATACTATTAACAGATCGAAATTTTAACACTACTTTTTTTGATCCAATTGGAGGGGGGGATCCTATTCTATATCAACATTTGTTT	Eukaryota	Metazoa		Arthropoda	Arachnida	Acari		Acariformes	Sarcoptiformes	Astigmata			Acaroidea	Acaridae	Tyrophaginae		Tyrophagus				Tyrophagus putrescentiae
ASV1518	TTGTCAAGTATATTTTCACATTCTGGTGGTTCTATTGAATGTGCTATTTTTAGTTTACATTTAGCAGGTATTTCATCAATATTAGGTGCTATTAATTTTATAGTAACAGTATTAAATATGCGTGTGCCTGGTATGAATATGTTTAGAATACCATTATTTGTTTGAGCTGTATTTATAACAGCTTGATTATTATTATTATCTCTTCCAGTTTTAGGTGGTGCTATTACTATGTTATTAACAGATAGAAATTTTAATACAACCTTTTTTGAAGTTAATGGTGGAGGTGATCCGGTTTTATTTCAACATTTATTT	Eukaryota								Himatismenida					Cochliopodiidae			Cochliopodium
ASV1519	TTAAGTCATATTATTGCACACTCCGGTCCTTCTGTTGATTTTGGTATTTTTAGTCTACATATTGCAGGAGCGGCTTCAATTTTAGGAGCAATAAACTTTATTACCACTATTTTAAATATGAGATGTCCTGGTCATTTTATGTATCGAATTCCATTATTTGTTTGATCAATTTTAATTACCGCTATATTACTTCTATTAAGCTTACCCGTTTTAGCAGGAGGAATTACAATGTTATTAACAGATAGAAATTTTAATACCTCATTTTTTGTATCATCTGGAGGAGGAGATCCTGTGTTATTTCAACACTTATTT	Eukaryota
ASV1520	TTAGCTGGAATACAAAGTCATAGTGGTCCAAGTGTAGATTTAGCTATTTTTGCTTTACATTTAGCAGGTGTTAGTAGTTTATTAGGTGCTATGAATTTTATAACTACAATTATAAATATGAGAAGTCCAGGTATAACTTTACATAAATTATCTTTATTCGGATGAGCTGTAATTATTACAGCTATATTATTATTATTATCTTTACCTGTTCTTGCTGGAGGTATTACTATGGTGTTAACAGATAGAAATTTTAATACATCCTTCTTTGAAACAGCTGGTGGAGGTGATCCTATTTTATTCCAACATCTTTTC	Eukaryota
ASV1521	TTGAGTAATATTGAATTTCATTCAGGTCCTTCAGTTGATTTAGCGATTTTTAGTTTACATATTGCAGGTGTTTCCTCTTTAATGGGTGCCATAAATTTTATTACAACAATATTTAATATGCGTATTCCTGGTATGTCTTTATTACGTATGCCATTATTTGTTTGATCTGTTTTAATTACCGCGTTTTTATTATTATTATCTTTACCAGTTCTAGCTGGTGGGATTACAATGTTATTAACCGATCGTAATTTTAATACAACCTTTTATGATCCCGCAGGTGGTGGTGATCCTATTTTATATCAACATTTGTTT	Eukaryota
ASV1522	AATAAATGTTGATATAATACAGGATCACCACCACCTGCAGGTTCATAAAAAGATGTATTAAAATTTCTATCTGTTAATAACATAGTTATCGCTCCTGCAAAAACAGGTAATGATAACAATAATAAAAATGCAGTAATATTTAATGCTCATAAATATAAAGGTAAACGATGCATATCAAAACCACAACTTCTCATATTAAAAACCGTGGTAATAAAATTAATAGCACCAGCTATAGAAGAAACACCAGCAACATGTAAACTAAAAATAGCAAAATCAACCGAAGGACCTGGATGATAAACAATATTAGACAAC	Eukaryota
ASV1523	TTAAGTATCCAACATTCAGGTGCTAGTGTAGATTTAGCTATTTTAAGCTTACATTTGAATGGTCTTAGTTCTATTTTAGGATCCATTAACATGTTGGTAACCATTGCTGGAATGCGCGCAGCTGGAATGAAGGTTAACCAAATTCCATTATTTGTATGGTCAATTGCCTTTACTGCGGTATTAGTAGTGTTATCCGTTCCAGTTCTTGCAGCTGCTTTAGTCATGCTTTTAACAGATCGTAACCTAAATACTGCTTATTTTTGTGAATCTGGAGATTTAATTTTATATCAACATCTTTTC	Eukaryota	Viridiplantae		Chlorophyta	Chlorophyceae				Chlamydomonadales
ASV1524	CTTTCAGCTACTGAAGGAAAAGGTGTAGATTTTGCAATTTTTAGTTTACATATAGCAGGTGCAGCTTCATTAGCAGGTGCTATTAATTTTATAACAACTATTTTTAATATGAGAGTTCCTGGTATGGGAATGCATAAATTACAATTATTTGTATGAGCAATGTTAGTAACGTCTTTTTTATTAGTTTTTTCTTTACCAACATTTGCTGCAGCAATAACAATGTTATTAACTGATAGAAATTTTAATACATCATTTTATGCTTATGAAGGTGGTGGTGATCCAGTATTGTTTCAGCATTTATTT	Eukaryota
ASV1525	TTAAGTGGAATTCAGGCCCATTCAGGCCCAGCAGTTGATTTAGCAATTTTTAGCTTACACATTGCAGGTGCTTCTTCAATTTTAGGCGCAATTAATTTTATAGTAACAATTATAAATATGCGTGCGCGTGGATTAACATTTCATCGTTTACCATTATTTGTATGGTCTGTTTTTATTACAGCTTTTTTACTTCTGTTATCGTTACCTGTATTAGCCGGAGCCATTACCATGTTGTTAACCGATAGAAATTTTAATACCTCATTTTTTGTCCCAATAGGTGGCGGTGATCCAGTTTTATATCAGCATTTATTT	Eukaryota
ASV1526	CTTTCTAGTATCCAAGGTCATCCAGGACCAGCCGTTGATTTTGCTATTTTTAGCTTGCATTTAGCGGGTGCGTCTTCAATTCTTGGAGCTATTAATTTTATTACAACAATTGTTAACATGCGTACACCAAACATGTTCTGGCATAGAGTTCCTCTTTTTGTTTGGTCGGTACTTATTACTGCTATACTTTTGTTGCTCTCTCTTCCAGTTTTAGCTGCGGGCATCACAATGCTTTTGACAGATCGTAATTTTAATACAACTTTCTTTGACTATGTAGGTGGTGGTGACCCAATCCTTTACCAGCATTTATTT
ASV1527	CTTGCAGCACTACAAAGTCATTCTGGACCCTCTGTTGATATGGCTATATTTAGTTTACATTTAGCTGGAGCTTCTTCTCTTTTAAGCTCTATGAATTTTATTGTTACTATAACGAATATGCGGGCTTTTCCAATGTTTACGTTACCTCTTTTTGTTTGGGCTGTTTACGTCACCTCTTTTTTATTGTTGCTTTCGCTTCCTGTTTTAGCAGCAGCAATTACAATGCTTCTTACAGATCGAAATTTTAACACCTCGTTTTATGATCCGGCTGGAGGAGGGGACCCGATTTTATACCAACATCTTTTT	Eukaryota
ASV1528	TTAGCTGGAATTCAATCACATTCTGGTGCATCAGTTGATTTAGCTATTTTTAGTTTACATTTAGCAGGAATATCATCTTTATTAGGAGCTATAAATTTTATTACTACATGTTTAAACATGAGAACTAACGGAATGTCTGCTCATAAATTACCTTTATTTTGTTGAGCTATTTTCGTAACAGCAATATTATTATTATTATCTTTACCAGTATTAGCTGGTGCAATAACTATGTTATTATCAGATAGAAATTTTAATACTTCATTCTATGATCCTGCTGGTGGAGGAGATCCTATATTATATCAACATTTATTT	Eukaryota	Fungi	Dikarya	Basidiomycota	Agaricomycetes	Agaricomycetidae			Agaricales
ASV1529	TTATCTGGAACACAAAGTCATTCTGGAGCGTCTGTAGACTTAGCTATTTTTTCTCTTCATTTGAGTGGGCTTAGTTCTTTACTGGGTGCTATAAATTTTATTACTACTGTACTAAATATAAGAAGTCCAGGAATAGTAATGCACAAAGTGCCATTATTTGCATGATCACTTTTTATTACAGCCATTCTACTATTATTAGCCTTACCTGTTCTCGCTGGAGGGATTACGATGCTATTAACGGACCGAAATTTTAATACTTCGTTTTACGACCCTGCAGGAGGGGGGGATCCGATCTTGTATGAACACCTGTTC	Eukaryota
ASV1530	CTATCTTCTAATATTGCCCATAGAGGGGCATCAGTGGATCTAGCAATTTTTTCCCTCCATTTAGCGGGGATTTCTTCAATTTTAGGATCAGTAAATTTTATTACGACAGCAATTAATATACGAAGAAATGGGATTACCCTAGACCGAATGCCTTTATTTGTTTGATCCGTTGTGATTACTACCATTCTTCTTCTACTTTCATTACCTGTTTTAGCAGGGGCCATTACAATACTTTTAACAGATCGAAATTTAAATACTTCGTTCTTTGACCCTGCGGGAGGGGGAGACCCTATTCTTTACCAACACCTATTT	Eukaryota	Metazoa		Arthropoda	Insecta	Pterygota	Neoptera		Diptera	Nematocera	Culicomorpha		Chironomoidea	Chironomidae	Chironominae
ASV1531	TTAGCTAGAGGACTAGCACATGCAGGTGCTTCAGTAGACCTTTCTATTTTTAGTCTTCATCTGGCTGGTGCGTCATCCATTCTAGGCGCAGTAAACTTCATTACTACTATCATTAATATACGAGCCCCTGGTATACATTGAGACCAAACCCCCCTCTTTGTATGGTCTGTATTTTTAACTGCTATCCTTCTTTTATTATCTCTTCCTGTCTTAGCGGGAGCTATTACCATATTATTAACAGACCGGAATTTAAACACCGCCTTTTTTGACCCCGCGGGAGGTGGTGACCCCATTCTGTATCAACATTTATTT	Eukaryota	Metazoa		Arthropoda	Collembola				Entomobryomorpha				Entomobryoidea	Entomobryidae	Entomobryinae		Entomobrya
ASV1532	TTGCCGAGGACGCTTCGTCAGAGCGTCTGCAAGATTTGTTTGGTCGAATACTGGCCGGCCAGATTTTGCATCCAGGGGCGTTTGGTTTGGCCACACTTCGGACTTTGAGCGAGTTAGATCAAAATCTTGCCAATGATTTTACCCTGGCCTGGGCCGCAAGCGTCGGAGATGCAGTTGATTACAGCCCTGATTGGCAACGAGGCGAGGGTTTCACTAGATGGAAACGACTAGTTGAGGCTGGTTTAATGGCGTCCGCAAATACAATGCAATTTCTTCCACCCTTTAAATCTATTTTGAACGGAA
ASV1533	TTAAGTACTTTGGGTCATCCTGGTAGTAGTGTTGATTTAGCTATTTTTAGTCTTCATTGCGCAGGTGTAAGTTCTATCTTAGGTGGTATTAATTTTATGTGTACTACAAAGAATTTACGTAGTAGTTCTATTTCTTTAGAGCATATAAGTTTGTTTGTTTGGACTGTTTTTGTTACTGTTTTCTTATTAGTTTTATCTTTGCCTGTTCTTGCTGGTGCTATTACTATATTATTGACTGATCGTAATTTAAATACTTCTTTTTTTGACCCTAGAACTGGTGGTAATCCTTTGATTTATCAACATTTGTTT	Eukaryota	Metazoa		Nematoda	Chromadorea
ASV1534	GATTTAGCAATTTTTTCTTTACATTTAGCTGGTATTTCTTCAATTTTAGGGGCCGTAAATTTTATTACAACAGTAATTAATATACGATCTTCTGGAATTACATTAGACCGAATACCTTTATTTGTATGATCTGTTGTAATTACAGCTTTATTATTATTATTATCACTACCAGTTTTAGCCGGAGCAATTACTATATTATTAACAGACCGAAATCTTAATACTTCATTTTTTGACCCTGCCGGAGGAGGAGACCCAATTTTATACCAACATTTATTT	Eukaryota	Metazoa		Arthropoda	Insecta	Pterygota	Neoptera		Diptera	Brachycera	Muscomorpha		Ephydroidea	Drosophilidae	Drosophilinae	Drosophilini	Scaptomyza	Parascaptomyza			Scaptomyza pallida
ASV1535	TTTTCTAGTAATACTAAATTTACTGGTATTGGTAGTCAAGATATCGCTGTATTATCTGTTATTTTTGCTGGTGTAAGTACTACAATTTCATTTACAAATTTATTAATCACAAGACGTACTTTAAGTATGCCAGGGTTAAGAAATAGAAGAGTTTTATTACCTTTTATTACAATTGCATTATTTTTAACATTAAGAATGTTAGCTTTAGTTACACCAGTTTTAGCAGGTGCTATGATAATGTTATTATTAGATCGTCATTGACAAACTACATTTTTTGAATTTGTTTATGGTGGTGATACCGTTTTATTTCAACATTTATTT	Eukaryota
ASV1536	GATCCCAAGCACGATTTCCTGGGCAATCCGTTCCTCGCCGAACCAGCCGTACAGCTGGCCCGTAATCCAGGCGTCGCTGTTCTCGGGAATGTCCGTATCGAGCAGATAAAGCGGGTTATTGCCGAATTTATCTGTTTTCCACACTTTGCAGACTACGTCTACTTTTCTAACTTTTACGGTAACTTTAACGCCTGTATCTTCAAGGAAATCATAAACATAATTGTGGTATGAGTCATAGGGATTGCCGTTTGCAT	Bacteria			Firmicutes	Bacilli				Bacillales					Paenibacillaceae			Paenibacillus
ASV1537	TTATCAGGAATACAAAGTCATAGTGGACCTAGTGTAGATTTAGCTATATTTGGATTACACTTATCAGGAATAAGTAGTTTATTAGGGGCTATGAATTTCATAACTACTATTTTAAATATGAGAAGTCCAGGTATAAGATTACATAAATTAGCCTTATTTGGATGAGCAGTAGTAGTTACAGCAGTTTTATTATTATTATCTTTACCAGTACTGGCTGGTGCAATAACAATGGTATTGACAGATAGAAATTTTAATACTTCTTTCTTCGAAATAGCCGGAGGTGGTGATCCTATATTATACCAACATCTATTT	Eukaryota
ASV1538	CTTAGTACCATAGGGCAGCCAGGCGCTGCAGTGGATATGGCTATATTTAGTCTGCATATTGCTGGTATCTCCTCAATTCTTGGAGCAATCAATATGATTGTCACTATATTAAATATGCGGACCCCTGGAATGAGCTTATTCAAGATGCCTTTATTTGCGTGGTCAATCTTGATTACTGCGTTCTTATTAATCTTAGCTCTACCAGTTCTTGGGGGAGCTATTACTATGTTACTGACTGATCGCAACTTTAATACTGCTTTTTTCAAACCTTCTGGCGGAGGAGATCCAGTTTTATTCCAACATTTATTT
ASV1539	CTTTCTGGCTTAATTGGGCACGATACAGTTTCGATTGATTTTGCAATTTTATCGTTGCATATTTCTGGGATTTCGTCTATTTTTGGATCGTTAAACTTTATCGTAACTATTATTAATATGCGTGCACCTGGTTTAACTTATGCACGTTTAAATTTATTTGTATGGGGTATTTTTGTTACTTCAGTGCTATTACTACTTTCGTTACCGGTTTTAGCTGGAGGATTGACGATGTTGTTGTTAGATCGATCAGTGGGATCATCGTTTTTTGTTGTTGAGGGTGGTGGAGATCCAATCCTATTTCAACACTTATTT	Eukaryota	Metazoa
ASV1540	TCTATGGCATTGTTTATTGCACAATCGTTAATGGGGTCATTAAACTATGTGGTAACTGTGTTAAACATGCGTACAAAAGGTATGTCTATGACACGTTTACCGTTAACAATATGGGCTTTATGGGTAACTGCAATTATTGGTATTGTATCGTTCCCTGTATTATTATCGGCTGCATTATTGTTGATTATGGATAGAAGCTTTGGTACATCATTCTTCTTGTCTGATATTTATTTAGCAGGAGAGGTGTTACATTATCAAGGTGGATCTCCGGTATTATTTGAGCACTTGTTC	Bacteria			Bacteroidetes	Flavobacteriia				Flavobacteriales					Flavobacteriaceae
ASV1541	TTAGCAGGAAACCTAACACATGCAGGCGCCTCTGTAGATTTCACTATCTTTTCACTCCACTTGGCAGGTGTTTCTTCTACTTCAGGGGCTATTAACTTTATTACCACAATTGTTAATATAAAACCCCCAGCCATGTCCCAATATCACACATGCCTTTTCATCTGATTAGTCCTAATTACAGCAGTTCTTCTACTCCTTTGTCTCTGAGTCCTAGCCTCCGGCATCACTATATTGTTAACTGACCGCAATCTTAATACTACTTTTTTCTACCTGGCTGGCGGAGGTGATCCTATCTTATGTCAGCATTTATTC	Eukaryota	Metazoa		Arthropoda	Insecta	Pterygota	Neoptera		Coleoptera	Polyphaga	Bostrichiformia		Bostrichoidea	Dermestidae
ASV1542	CTTTCAAGTATTGTAGCACATTCCGGCGGTGCTGTGGATTTAGCAATTTTTAGTTTGCATTTAGCTGGTATTTCTTCTTTATTAGGATCGATGAATTTTATTGTTACAATTACTTATATGAGAAATGTAAAAATGTTTGAGCTTCCATTATTTGTTTGGGCTATTTATATAACCGCATTTTTACTTTTATTATCGTTACCTGTATTGGCTGCTGCAATAACAATGTTGTTGACTGATCGTAATTTTAATACTTCATTTTATGATCCGGCTGGAGGAGGTGATCCTATATTATACCAGCATCTTTTC	Eukaryota
ASV1543	TTAAGTAGTATTCCTGCACATGCTGGAGCATCTGTAGATTTCGCTATTTTAAGTTTGCATCTTGCAGGTGCTTCTTCTATTGCAGGAGCAATAAATTTTATTACTACTATTTTCAATATGCAAGCTAATGGGATGGCTTTCAATCGATTACCTTTATTTGTTTGAGCTGTCTTAGTTACTGCGGTTTTACTTTTATTATCTTTACCGGTTTTAGCTGGAGCAATTACAATGTTATTAACTGATCGTAATTTTAATACTAGTTTTTTTGATCCTGCTGGTGGTGGTGATCCTGTATTATATCAGCACTTATTT	Eukaryota
ASV1544	TTATCTGGAATTGTTGCACATTCCGGACCAGCAGTTGATCTAGCGATTTTTAGTTTACACATTGCTGGAGCTTCTTCAATTATGGGTGCTATAAATTTTATTGTAACAATCACAAATATGCGTGCACGCGGATTAACTTATTTTCGTATGCCACTTTTTGTTTGATCTGTATTAATAACAGCATTTTTATTATTGTTATCTTTACCTGTTTTAGCAGCAGCAATTACTATGCTTTTAACAGATCGTAATTTTAATACTGGATTTTTTGTTGTACAAGCAGGAGGAGATCCAGTTTTATTTCAACATTTATTT	Eukaryota
ASV1545	TTAGCCGGAATACAATCTCATTCTGGAGGTTCTGTTGATTTATCTATATTCTCTCTACACTTAGCTGGAGTTTCTAGTATCTTAGGTGCTATGAATTTCATAACTACAGTATTAAATATGAGAGCTCCAGGTATGACTTTACACAAATTACCACTATTTGTGTGAGCTATATTTGTAACAGCTATCTTATTATTATTATCATTACCTGTATTAGCTGGAGCAATAACAATGTTATTAACAGATAGACAATTTAATACATCATTCTATGATCCTAGTGCAGGTGGAGACCCTATATTATACCAACACTTATTC	Eukaryota
ASV1546	CTGAGTGGAATTGATGCACATTCCGGACCATCTGTTGATTTTGCTATTTTTAGTTTACATTTATCGGGTGCATCTTCAATCGCAGGGGCTATTAATTTTATTGTAACAATTATAAATATGAGAGCGATAGGGTTAACTTTTTATCGTTTACCTTTGTTTGTTTGATCTGTATTTATTACAGCTTTTTTATTACTTTTATCTCTACCGGTTTTGGCAGGGGCTATTACAATGTTGTTATTCGATCGCAATATTGGAACTGTATTTTTTAATCCAGCAGGAGGAGGAGACCCAGTATTATATCAACATCTTTTT	Eukaryota
ASV1547	TTAAGTGGAATCGAAGCTCACTCAGGCCCGTCAGTTGATCTAGCAATTTTTAGCTTACATTTGTCTGGAGCCTCATCTATTGCAGGTGCAATAAATTTTCTGATAACTATTATAAATATGCGTGCCCGTGGTCTAAGATTCTTTCGGTTACCATTATTTGTTTGGTCAGTTTTTATAACCGCAGTTTTACTTTTATTATCTCTTCCTGTATTAGCTGGTGCTATTACTATGTTATTATTTGACCGGCATTTTGGTACATCGTTTTTTACTCCAGCTGGAGGCGGTGACCCTATACTATACCAACATTTGTTT	Eukaryota
ASV1548	TTAAGTAGCTATTTAGGTCATCCAGGCCCAGCAGTTGATGTTGCTATTTTTAGTTTACATATTGCTGGTATTTCTTCTATTTTAGGTACTATAAATTTTATTACCACATTTTTAAATATGAGAACAGCGGGTATGACATTTGAAAGAGTTCCATTATTTGTATGGTCCGTTGTATTAACAGCAATATTATTATTATTATCTTTACCCGTATTAGCAGCAGCTATTACTATGTTATTAACAGATAGAAATTTAAATACAAGTTTTTATGATCCAATAGGTGGTGGTGATCCTATTTTATATCAACATTTATTT	Eukaryota
ASV1549	TTATCTGGTGCAATCGCACATGCAGGACCTTCTGTAGATTTTGCAATTTTTAGTTTACATATTGCAGGAGCATCATCTATTATGGGTGCTATTAATTTTATTACAACCATTGTTAATATGCGACATCCAGGATGCGAATGAAATGGTTTAAATTTATTTGTTTGGTCTGTATTTATTACTGCAATTTTATTATTATTATCATTACCAGTTTTAGCAGGAGCAATTACTATGTTATTAACAGATCGAAATTTAAATACAGTGTTTTTTGAGGCTACAGGGGGTGGAGATCCTGTTTTATACCAACATTTATTT	Eukaryota
ASV1550	TTAAGTGCTATAGCATCAGATGCTTCTGTAGATTTTGCAATATTTAGTTTACATTTAGCAGGTATCTCTTCTATATTAGGTGCAATAAATTTTATTGTGACTATATTTAATATGAGAGTTCCTGGTATGAAAATGAATTTAATACCTTTATTCACTTGAGCTGTACTTATAACAGCTTTTTTATTATTAATATCTTTACCTGTATTAGCAGCTGGTATAACAATGTTATTAACAGATAGAAATTTTAATAGTGCTTTCTTTAACCCATCAGGTGGTGGTGATCCTATTTTATTTCAACATTTATTT	Eukaryota
ASV1551	TTAAGTTCTTATACAAGCACATTCTGGAGGCTCTGTAGATTTAGCTATTTTTAGTCTTCATTTAGCAGGTGTATCTTCTTTATTAGGTGCTATAAATTTTATAACTACTATATTTAACATGCGTACGCCTGGTATGACTTTATTTAAGATGCCTTTGTTTGTTTTGGAGTATCCTTATTACAGCATTTTTATTGCTATTGTCATTACCGGTTTTAGCAGGTGCTATTACGATGTTATTAACAGATAGAAATTTTAATACTACATTTTTTGACCTGCTGGTGGAGGCGATCCGATATTATATCAGCATTTATTT	Eukaryota
ASV1552	TTATCTTCTGGTGTTTATCATTCTGGAAATGCTGTAGATGTAGCTATTTTTAGTTTACATTTAGCAGGTGTTTCTTCTTTATTAGGTGCTATTAATTTTATTTCGACTATCATTAATATGAGATTTCCTGGTTTAGATTGGACACGATTGCCTTTATTTGTTTGGACAATTTTTATTACTGCGATTTTACTATTATTATCTTTACCTGTTTTAGCTGGTGCAATTACTATGTTATTAACTGATCGTAATTTTAATACAACGTTTTTTGATCCAATAGGTGGTGGAGATCCTATTTTGTATCAACATTTATTT	Eukaryota
ASV1553	TTATCAGGTATCCAAAGTCATAGTGGTCCTAGTGTAGATCTAGCAATTTTTGCCTTACATCTGTCAGGGATAAGTAGTTTACTTGGAGCAATGAATTTCATTACAACTATTTTAAATATGAGAGCTCCAGGTATTAGATTACACAAATTAGCTTTATTTGGATGAGCAGTAGTAGTTACAGCAGTATTATTATTACTTTCTTTACCAGTATTGGCAGGAGCAATTACAATGATACTTACTGATAGAAATTTCAATACATCTTTCTTTGAAGTAGCAGGTGGAGGAGATCCTATCTTATACCAACACTTATTC	Eukaryota	Fungi	Dikarya	Ascomycota	Dothideomycetes	Dothideomycetidae			Capnodiales					Mycosphaerellaceae
ASV1554	TTGGCTTCTCATTTGGGTCATCCAGGAATGTCGGTTGATTTTGCTATATTTAGTTTGCACATTGCTGGTATTTCTTCAATTTTGGGTTCAATAAACTTTATTACAACAGTATTAAATATGCGCGCAAATGGTATGTATATGCATAAATTACCTTTGTTTGCTTGAGCTATTTTGATAACAGCTGTTTTGTTACTTTTGTCTTTGCCGGTTTTAGCTGGTGGTTTGACTATGTTGTTAACTGATCGAAACTTAAATACAAGTTTTTTTATCCCTCAAGGTGGTGGTGATCCAGTATTATATCAACATTTATTT	Eukaryota
ASV1555	TTAAGTAATATTATTGGGCACTCTGGTGCATCAGTTGATTTTGCTATCTTTAGTTTACATCTAGCCGGTGTATCATCACTGCTAGGCGCAATTAATTTTATTGTAACAATTATTAATATAAGATGTCGTGGTATAACTATAACTCGTTTACCTTTATTTGTTTGGTCTGTTTTTATTACGGCAATCCTTTTACTTCTATCGTTACCTGTTCTAGCTGGTGCTATTACTATACTTTTACTTGATCGAAATTTAAATACAAATTTTTTTAATCCAAGCGGCGGCGGCGATCCAGTTCTTTATCAACATTTATTT	Eukaryota	Metazoa
ASV1556	TTGTCAAGCATTACTGCGCATTCTGGTGGTTCTGTAGATTTAGCAATTTTTAGTTTACATTTATCTGGTGTTTCTTCAATTGCAGGTGCTATTAATTTTATGACAACTATAATAAATATGCGTGTAAAAGGTATGACTTTGTATCGTTTACCTTTGTTTATTTGAGCTTTATTTTTAACTGCTTTTTTATTAGTATTAACATTACCTGTTTTAGCTGGTGCAATTACAATGTTATTGACAGATAGAAATTTTAATACTACATTTTTTGATCCTGTTGGTGGTGGTGATCCTATATTATATCAACATTTGTTT	Eukaryota
ASV1557	TTGAGCTCAGTTCCTAAGCTCATTCAGGTGCTTCTGTGATTTAGCTATTTTTAGTTTACATTTAGCAGGTGTTTCTTCTCTTTTGGGTGCTATTAATTTTATTACAACTATTTTTAATAATGCGCGCGCCTGGTATTTCTTTTCATAGATTGTCTTTATTTGTTTGGTCAGTACTTATTACTGCTTTTTTATTACTTCTTTCATTACCTGTTTTAGCGGCGCTATTACTATGTTGTTAACGGATCGTAACTCAATACTACTTTTTTTGACCCAGCTGGTGGTGGGGATCCGATCTTTACCAACATTTGTTT	Eukaryota
ASV1558	TTATCTTCAATTATTGCCCATACAGGATCATCTGTAGATTTTTCTATTTTTTCATTACATATTGCTGGAATTTCATCAATTTTAGGAGCAATTAATTTTATTGCTACTATAATTAATATAAAAATTAAATTTTTAAATTTTGATCAAATCTCTTTATTTACTTGATCAGTTTTAATTACTGCAGTTTTATTACTTCTTTCTCTTCCAGTTTTAGCAGGTGCTATTACTATATTATTAACTGATCGAAATTTAAATACTTCATTTTTTGATCCAATAGGAGGAGGGGATCCTATTCTTTATCAACATTTATTT	Eukaryota	Metazoa		Arthropoda	Insecta	Pterygota	Neoptera
ASV1559	AATAAATGTTGATAAAGAATAGGATCACCACCACCAACAGGATCAAAAAAAGTAGTATTAAAATTTCTATCAGTTAAAAGCATAGTAATAGCACCAGCTAAAACAGGTAAAGTCATTACAAGAAGAAAAGCAGTTAAAAATAAAGATCAAATAAATAAAGGTAAACGATATAAAGTTAAACCTTTTACACGCATATTAATTATTGTAGTCATAAAATTAATAGCACCAGCAATTGAAGAGACACCAGACAAATGCAAACTAAAAATAGCTAAATCAACTGAACCACCAGAATGTGCAGTAATACTCGAAAGT	Eukaryota
ASV1560	TTGGCATCTATTACGTCACATTCAGGTGGTTCAGTAGATTTAGCAATTTTTAGTTTACATTTATCGGGAGCCTCATCAATTTTAGGTGCTATAAATTTTATTTGTACTATTACAAATATGAGATCAAATAGTGTTCCATTCCACAGATTACCTTTATTTGCGTGGGCAATTTATTTAACAGCGTTCTTATTATTATTGTCATTACCCGTATTTGCTGGAGCCATAACAATGCTACTAACCGACCGAAATTTCAACACTACATTTTTTGACCCTGCTGGAGGTGGTGATCCGGTTTTATATCAACATTTATTT	Eukaryota			Bacillariophyta	Bacillariophyceae
ASV1561	AACAAATGTTGATATAAAATAGGATTTCCTCCACCACTTGGATCAAAAAAAGAAGAACCAAAGTTTCGATCTAATAATAATATAGTAATACCTCCAGCTAATACAGGTAAACTTAACACTAATAAAAACCTTGTAACAATTATAGCCCAAACGAATAAAGTTAAAAACTCAAATCTTAATACATACCTAATCTTACCTTTTATACATGTTGTAATAAAATTAATTCCACCTAAAATTGAAGAAACACCAGCAACATGAAGACTAAAAATAGCTAAATCAACAGAACCACCAAAATGATAAATAGAATTAGATAAA	Eukaryota
ASV1562	TTATCGGCTATTACTGCAGATTGTTCTGTGGATTTAGCTATTTTTAGTTTGCATTTAGCAGGTATTTCTTCAATTTTAGGTTCTATAAATTTTATGGTTACTATAATTAATATGAGAACTCCTGGTTTTAAAATGCATATGATACCTTTATTTGTATGATCAGTTTTTATAACTGCAATTTTATTAGTTTTATCTTTACCTGTATTAGCTGCAGGTATAACAATGTTATTGACAGATAGAAATTTTAATACTTCTTTTTTTAATCCATCTGGTGGAGGTGATCCAGTACTTTATCAACATTTATTT	Eukaryota
ASV1563	AATAAGTGTTGATATAAAATTGGGTCACCTCCTCCGGCAGGGTCGAAAAATGTAGTGTTTAAATTACGATCAGTAAGTAGCATTGTAATTGCACCTGCTAATACAGGCAATGAGATAAGTAATAAAATTGCTGTGATAAAGACTGATCAAACAAATAAAGGAGTCCGATCTCATGTTATACCAGGTGACCGTATATTGATGATAGTGGTAATAAAATTAATTGCTCCTAAAATTGATGACACCCCAGCTAAATGAATACTAAAAATAGTTAAATCTACTGATGCTCCTGAATGAGAGGTATTAGAAGACAAA	Eukaryota	Metazoa		Arthropoda
ASV1564	TAGCCCATATACAAATGTAATTTTTTTATTTAAATGGAGTAATAAAATTGTGATGTCGTTTCTATTCAATTCTGAAAGATTGAAGAATTATAGTTTTGACATTCTGAAAAACAGTTCAAAAGCTATGACGACTCAATATTTTAAAAAATTAAAGGGTATAAATTCTATAGCTCTTCTCAGAGTATTGTTGGGTATAATAATGATAACTCATGGAAGTGCAAGAATATATTATGGAAGTGTTCCTCTTTTTGG
ASV1565	TTATCCGGATTACAAAGTCACAGTGGACCTAGTGTAGATTTAGCAATATTTGCATTACACTTATCTGGGGTAAGTAGTTTATTAGGGGCTATTAATTTTATAACTACAGTTGTAAATATGAGAACACCTGGTATAAGATTACATAAATTAGCTTTATTTGGATGAGCTGTAGTTATAACAGCTGTATTATTATTATTATCTTTACCTGTTTTAGCTGGAGGTATTACAATGGTTTTAACAGATAGAAATTTTAATACATCATTCTTTGAAACAGCTGGAGGAGGTGATCCTATACTATACCAACATTTATTC	Eukaryota	Fungi	Dikarya	Ascomycota	Sordariomycetes	Hypocreomycetidae			Glomerellales					Glomerellaceae			Colletotrichum
ASV1566	TTATCTTCAATTGAAGGAATAGGTGTAGATTGTGCAATTTTTAGTTTACATTTAGCTGGAGCAGCTTCTTTAATGGGAGCAATTAATTTTATAACGACTGTTTTTAATATGAGAGCTCCAGGAATAACTATGCATACTTTACCTTTATTTATTTGAGCTATGTTAGTTACAGCTTTTTTATTAGCTTTTTCTTTACCTGTATTAGCAGCAGCAATAACTATGTTATTAACAGATCGTAATTTTAATACTTCATTTTATTCTGCAGCAGGAGGAGGAGATGCTATTTTATATCAACATTTATTT	Eukaryota
ASV1567	TTAAGTAGTATTATTGCGCATAGTGGTGGGTCTGTAGATTTAGCTATTTTTAGTTTACATTTAGCTGGTATTTCGTCCTTGTTGGGTGCTATTAATTTTATAAGTACAATTTTTAATATGCGATTACCTGGGTTAACGATGTATAAAATTCCACTATTTGTCTGGGCCGTGTTGATCACGGCTTTTTTGTTATTATTATCCCTACCTGTCTTAGCTGGGGCCATTACAATGTTATTAACAGATAGAAATTTTAATACAAGTTTTTTTGATCCTGCTGGTGGAGGTGATCCTATCTTGTATCAGCATTTATTT	Eukaryota
ASV1568	TTATCTAGTATAGAAGCACATTCTGGTGCCTCTGTTGATTTTGCGATATTTAGTTTACATTTGGCCGGTATGTCTTCAATTTTAGGCGCTATTAATTTTATTGTTACTATTTTAAATATGCGTGTTCCAGGATTAAAAATGCGTATGGTCCCTTTATTTGTTTGATCGGTCTTTATTACAGCTTTTTTACTTTTGTTGTCTCTTCCAGTATTAGCTGCAGGTATCACTATGTTGTTGACTGATAGAAATTTCAATACTTCTTTTTTTGATCCTGCCGGTGGAGGTGATGCTATTTTATATCAGCATCTTTTT	Eukaryota
ASV1569	TTAAGTAGCAATTTAGGTCATTCAGGTTCCGCCGTCGATTTAGGAATTTTTAGTTTGCACCTAGCGGGAGCTTCTTTTATGCTAGGTGCAATTAATTTTCTACTGACTATTAGTAACATGCGTTGTATTGGTTTTACATTTTACATGTTTCCTCTGTTTGCTTGGTCTGTTTTTATTACTGCGGTTTTGCTTTTTTTATCACTACCGGTTTTAGCAGGTGCAATTACGCGTTTACTATTTGATCGAAATTTTCAGACCATTTTTTATAGTGCAAAAAGTGGTGGTGATCCTGTTTTATACCAGCATTTATTT	Eukaryota
ASV1570	AATAAATGTTGATATAAAATAGGATCACCACCACCAGCTGAATCAAAAAAGGTGGTATTAAAATTGCGGTCAGTTAAAAGCATAGTTATACCACCAGCTAAAACAGGTAGGGATAACAATAGTAAAAACGCAGTTATTAGAACTGCTCAAACAAATAAGGGTAAGCGATGCATGTAAAGTCCAGGAACACGCATATTAAAAATAGTACATATAAAATTTATAGCACCTAAAAGGGAAGAAACACCCGATACGTGTAAACTAAAAATTGCTAAATCAACAGAACCGCCTGAATGTGCTTGTATTGAGCTTAGC	Eukaryota
ASV1571	TTAAGTGCTATAGCATCAGATGCTTCTGTTGATTTTGCTATTTTCAGTTTACATTTAGCAGGTATATCTTCTATTTTAGGTGCAATAAATTTTATTGTTACGATTTTTAATATGCGGGTTCCTGGTATGAAAATGAATTTAATACCTTTATTTGCTTGAGCTGTTTTAATTACAGCTTTTTTATTATTAATTTCTTTACCTGTATTAGCAGCAGCTATTACAATGTTATTAACAGATAGAAATTTTAATAGTTCTTTTTTTAATCCTTCTGGTGGAGGGGATCCTGTTTTATATCAACATTTATTC	Eukaryota
ASV1572	TTGAGCTTAAGTGTTTCACATTCTGGTCCAGCAGTAGATTATGCTATATTTAGCCTACATTTTGCAGGAGCTTCTTCGATTGCGGGGGCTATAAACTTTATTGTAACTATTATAAACATGCGATCCATAAATATGCCTTTCTATAAATTACCATTATTCGTATGATCTGTTTTTATTACCGCAATATTGTTATTACTATCTCTGCCCGTCTTAGCTTGTGCGATAACAATGCTATTATTTGACCGCAATATTGGAACGGTTTTTTTTGACTCTTCCGCAGGAGGAGACCCCGTTTTATACCAGCATTTGTTT	Eukaryota
ASV1573	TTAGCTAGTGCTTTAGGTCATTCAGGCTGTGCTGTTGATTTTGCTATTTTTAGTTTACACGTTGCTGGTATTTCTTCGATTTTAGGTGCTATTAATTTTATCACGACTATTATTAATATGAGACCACGCGGAATGACTTTCAATTTAATGCCATTATTTGTGTGATCTGTGTTAATTACAGCTGTTTTACTTTTACTATCTTTACCAGTGCTTGCTGGTGCAATTACTATGTTATTAACAGATCGTAATTTGAATACTAATTTTTATGAATATCAAGGTGGAGGTGATCCTGTTTTATATCAACATCTTTTC	Eukaryota
ASV1574	TTATCTAGTGTTGCGTTTCATTCAGGACCTTCTGTAGATTTAGCAATTTTTAGCTTACATTTAGCAGGGGTTTCTTCATTATTAGGAGCAATTAACTTTATTGTAACTATTTTAAATATGAGATGTCCAGGAATGTTCATGCATAAACTTCCTTTATATGGTTGAGCTATTTTTATTACAGCAATTTTATTATTATTATCTTTACCTGTTTTAGCCGGAGCAATTACTATGTTATTAACAGATCGTAATTTTAATACAAGTTTTTTTGATCCTGCAGGTGGTGGAGATCCTGTATTATATCAACATTTATTT	Eukaryota
ASV1575	TTATCAGGTATTTTTTCTCATTCAGGTAGTGCTGTAGATTTTGGTATTTTTAGTTTACATTTAGCTGGTATTTCTTCGATATTAGGTGCTATAAATTTTATAGTAACTGTTATAAATATGCGAGTTAAAGGTATGGTAATGTTTAGATTACCCTTATTTGTATGAGCAGTTTTTATAACTGCATGATTACTGTTATTATCATTACCTGTTTTAGGTGCTGGTATAACAATGTTATTAACAGATAGAAATTTTAATACTTCTTTTTTTGAAGTTAGTGGAGGAGGGGATCCTGTATTATTTCAACATTTATTT	Eukaryota								Himatismenida					Cochliopodiidae			Cochliopodium
ASV1576	TTAAGTACTATAGCTTCAGATGCATCTGTTGATTTTGCTATATTTAGTTCACATTTAGCTGGTATATCTTCAATATTAGGTGCTATAAATTTTATAGTTACTATATTTAATATGAGAGTACCAGGTATGAAAATGAATCTTATACCTCTTTTTACTTGAGCAGTTCTTATTACTGCTTTTTTACTTTTAATTTCTTTACCTGTTTTAGCAGCTGGTATTACTATGTTACTAACTGATAGAAATTTTAATAGTGCTTTTTTTAATCCATCAGGTGGTGGTGATCCTATATTATTTCAACATTTATTC	Eukaryota
ASV1577	TTAAGTCATATACATGCGCATTCTGGACCTGCTGTTGATTTAGCAATTTTTAGTTTACATTTAGCTGGAGCCTCATCTATTGCAGCATCTATAAATTTTATTGCTACAATATTTAATATGCGTTGTAATGGTATGGAAATGAATCGTTTACCTTTATTTGCTTGGTCAATATTATTAACTGCTTTTTTATTGGTGATTTCATTACCTGTGTTAGCCGGAGCTATTACAATGTTATTAACTGATAGAAATTTTAATACAACATTTTATGATCCAGCAGGCGGGGGGGATCCTTTGTTATATCAACATTTGTTT	Eukaryota
ASV1578	CTTAGTAGTTTAAAAGGACATGCTGGACCATCTGTAGATTTAGCAATTTTAAGTATGCATATTGCAGGTGCTTCTTCAATTATGGGGTCTATTAATATGATTGTTACAATTATGAATATGAGACCACGTGGATTAACAGCATTTCGCATGCCTTTATTTATTTGATCAGTTTTAATTACATCTTTTTTATTAGTGTTATCTCTTCCAGTATTAGCGGGTGGTATTACTATGTTATTAACAGATCGACAATTTAATACAGCTTTTTTTGTTCCTAATGGAGGTGGTGACCCTGTATTATTTCAACATATATTT	Eukaryota
ASV1579	TTGAGCGGGATTGAAGCACATTCTGGAGCTGCTGTGGATTTTGGTATTTTCAGTTTACATTTAGCGGGTGCAAGTTCTATTTTGGGAGCAATTAATTTTATTGTTACCATTTTAAATATGCGAACATCCGGATTAACGATGTATAGCCTTCCTTTATTTGTTTGATCTGTTTTAATTACAGCGGTGTTATTATTGTTATCGTTACCAGTTTTAGCTGGTGCTATTACAATGTTATTAATGGATCGTAATTTTGATACCGTTTTTTTTTAATGCGGTTGGTGGTGGAGATCCAGTTTTATATCAACATTTATTT	Eukaryota
ASV1580	TTAAGTGGTATTCAAGCGCACAGTGGGCCTGCTGTTGATTTAGCAATTTTTAGTTTACATATTGCAGGTGCATCTTCAATTTTGGGTGCAATAAATTTTATTGTTACTATTATGAATATGCGTGCTCGTGGTTTAACATTTCATAGATTACCATTATTTGTTTGATCTGTTTTTATTACAGCATTTCTGCTTCTTTTATCATTACCCGTATTGGCAGGCGCAATTACAATGTTATTAACAGATAGAAATTTTAACACTAGTTTTTTTCTTCCTATAGGGGGTGGAGATCCTGTCTTGTATCAACATCTCTTT	Eukaryota
ASV1581	TTAAGTAGCATCACCGGTCATCCGGGAGCGGCTGTTGATTTAGCTATTTTTAGCCTGCATTTGGCTGGTATCTCTTCCATACTAGGGGCTATTAACATGATAGTGACCATTTTTAATATGAGGGCCCCAGGCATGAGTCTGTTCAAAATGCCGCTTTTTGTATGGTCTGTATTAATCACAGCTTTCCTGTTAATATTGGCTCTGCCTGTTTTGGGTGGCGCTATTACCATGCTACTTACAGATCGTAATTTTGGCACTTCTTTCTTCAAGCCTGATGGTGGTGGTGATCCTTTATTGTTTCAGCATTTGTTT
ASV1582	CTTTCATCAGCTGTTGGTCAGCCAGGTAAATCAGTTGATATGGCGATTTTTTCTCTCCATTTAGCCGGTGCTTCATCTGTTTTGGGTGCTTTGAATTTCATTACGACGATTTTCAATATGAGAGCTCCTGGAATGACTTTACACAAAATGCCTCTTTTTGTTTGGGCTATGCTTATTACAGCTTTCTTATTATTGCTCGCTATTCCTGTACTTGGTGGTGGTATTACAATGTTATTGACAGATCGTAATTTTGGAACGCATTTCTTTGATCCTGCTGGCGGTGGCGATCCTATTCTTTTCCAACATTTATTC	Eukaryota
ASV1583	TTATCTGCAGCTCAATCACATTCAGGCTTAGCTGTTGATTTTGTTATTTTAAGTTTTCACTTAGTAGGTGCGTCTTCAATAGCCGCCTCTATTAATTTTATATGTACTATCTTTTTTTTTAAATGTGAGGCAATGTTTATGAAAGATCTACCGCTGTTTGTGTGAGCCATCTTAATCACTTCATTTTTATTGGTTTTTGCATTGCCTGTGTTGGCAGCAGCAATAACCTTGTTGTTTTTTGATAGAAATTTTAATACTACTTTTTTTGATCCAATAGGAGGAGGCGATGTCGTGTTATATCAACATTTATTT	Eukaryota
ASV1584	TTATCTAGTATGAATCTCATTCAGGAGGTTCTGTTGATTTTGCTATTTTTAGTTTACATTTAGCTGGACTTTCTTCATTATTAGGTGCTATAAATTTTATTGTTACTATTTTAAATATGCGTGTTCCAGGAATGAAGATGCGTTTGGTACCTTTATTTGTTTGATCTGTTTTTATAACTGCTTTTTTATTGCTGTTATCTTTGCCTGTTTTAGCAGCTGCTATTACTATGCTTTTAACAGATAGAAATTTTAATACTTCTTTTTTTGACCCATCTGGAGGAGGTGATCCTATTTTGTATCAACATTTGTTT	Eukaryota
ASV1585	TTGTCAAGCCTTAAAGGACATGCAGGACCATCAGTTGATTTAGCTATTCTTAGCATGCATTTAGCAGGTGCTTCATCAATTATGGGTTCAATTAATATGATTGTTACAATTTTAAATATGCGCCCAAAAGGTATGACTTTATTCCGTATGCCTCTATTTCTTTGATCTGTTCTAATTACTTCTGTATTATTGGTACTTTCATTGCCAGTATTAGCAGGAGCAATTACTATGTTATTAACAGATCGCCAATTTAATACAGCATTCTTTATCCCAGCAGGTGGAGGAGACCCTGTGTTATTCCAGCATTTGTTC	Eukaryota
ASV1586	TTAAGTGGAATTGATGCACATTCAGGTCCATCTGTTGATTTTGCAATTTTTAGCTTACATTTATCCGGTGCGTCTTCAATTGCCGGTGCAATTAATTTTATTGTAACAATTATAAATATGAGGGCAATTGGTTTAACTTTTTATAGATTGCCATTATTTGTTTGATCCGTTTTTATTACTGCTTTTTTATTACTTTTATCTTTACCAGTTTTAGCCGGAGCAATTACGATGTTACTTTTTGATCGTAATATAGGTACAGTATTTTTTAACCCTGCCGGTGGTGGAGATCCAGTTTTATATCAACACTTATTC	Eukaryota
ASV1587	CTTAGCTCTATAGTAGCTCATTCTGGTGGTTCAGTTGATTTGGCTATTTTTAGTTTACATTTAGCTGGTATTTCATCTTTACTTGGAGCAATAAACTTCATAACAACAATAATAAATATGCGACTTCCTGGTTTGTCAATGCATAAATTACCTCTTTTTGTGTGATCTGTTCTAATAACAGCTTTTCTTTTACTACTTTCCTTGCCTGTACTTGCTGGTGCTATAACAATGCTTCTTACAGATAGAAATTTCAATACCAGCTTTTTTGATCCTTCTGGTGGAGGTGATCCTATATTATACCAACACCTTTTC	Eukaryota
ASV1588	TTAAGCGGAATCGAAGCACACTCTGGGCCTGCTGTTGACTTTGGAATCTTCAGCTTACATCTTGCTGGTATGTCTTCTATTCTCGGTGCGATTAACTTTATTGTTACAATTTTCAATATGCGTGCACCTGGAATGCCGCTTTACGTTATGCCGCTTTTTGTTTGAAGCATTTTAATCACTGCGTTCCTGCTCTTACTTTCTCTACCCGTACTCGCGGGTGCTATTACTATGCTTTTATTCGATCGTAACTTTAAAACAGTATTCTTTAACGCTAACGGTGGTGGTGATCCCGTATTGTATCAACACCTATTC	Eukaryota
ASV1589	TTAGCAAGTATTCAAAGTCATTCTGGATCATCAGTTGACATGGCGATTTTTAGTTTGCATTTAGCTGGTGTCTCTTCTTTGTTGGGTGCGATTAATTTTATTGTTACAATTACTAATATGCGTTCTTATCCTATGTTTAAAATGCCATTATTTGTTTGGTCTGTATACGTTACTTCTTTTTTACTTTTGTTATCATTGCCTGTTTTAGCTGCAGCTATTACTATGTTATTAACTGATCGAAATTTAAATACTACTTTTTATGAGCCTATTGGTGGTGGAGATCCTATATTGTATCAACATTTATTT	Eukaryota
ASV1590	TTGTCAACTTTTTATCACTCTGGACCATCAGTAGATTTAACTATTTTTTCCCTTCATTTAGCAGGTATTTCTTCAATTCTAGGAGCTTTAAATTTTATTACAACGATTTTAAATTTAAAGATCAAAAAATTAACAACGGAAAAGATAACTTTATTTGTTTGATCAGTTATTTTAACAGCTATTTTATTATTATTGTCGTTACCAGTTTTAGCAGGAGCTATTACAATATTATTAACAGACCGAAACTTAAATACATCCTTCTTTGATCCGAGAGGAGGTGGGGACCCAGTTTTATACCAGCACTTGTTT	Eukaryota	Metazoa		Arthropoda	Insecta	Pterygota	Neoptera		Thysanoptera	Terebrantia			Thripoidea	Thripidae	Thripinae		Frankliniella				Frankliniella occidentalis
ASV1591	TTAAGTTCAATAGCTTCAGATGCTTCTGTTGATTTTGCTATATTTAGTTTACATTTAGCAGGTATTTCTTCAATCTTAGGTGCAATAAACTTTATAGTTACAATTTTTAATATGAGAGTTCCTGGTATGAAAATGAATTTAGTACCATTATTTGGTTGAGCAGTTCTTATAACAGCATTTTTATTATTAATATCTTTACCTGTACTTGCGGCTGCAATAACTATGTTGCTAACTGATAGAAATTTTAATAGTTCTTTTTTTAATCCTTCCGGTGGTGGTGATCCTATATTATATCAACATCTTTTT	Eukaryota
ASV1592	TTAAGTGGTATTGAGGCGCACTCCGGCGCAGCTGTCGACTTCGGTATTTTCAGCTTGCACCTTGCAGGAATGTCCTCAATTCTTGGTGCAATAAATTTTATTGTTACTATTTTCAATATGCGCGCTCCTGGAATGTCTTTACATACAATGCCGCTATTTGTATGAAGTATTCTTATTACCGCATTTTTACTGCTTTTATCTTTGCCTGTCCTTGCGGGGGCGATTACAATGCTTTTGATGGATCGTAATTTCAAAACCGTATTTTTCAACTCCACTGGCGGCGGTGACCCTGTTTTATATCAGCACCTGTTC
ASV1593	CTATCAAGTATAGAGTCTCATTCTGGCGCTGCTGTTGATTTAGCGATTTTTAGCTTGCATTTAGCTGGTATTTCTTCAATTTTAGGTGCAATTAATTTTATTACAACAATTCTTAATATGAAGACTCGTGGTTTAGAATTTTCTCGTTTACCACTTTTTAGTTGAGCTGTACTTGTTACCGCTATTTTATTGCTTTTATCTTTACCTGTTTTAGCAGGAGGTATAACAATGCTTTTAACCGACCGTAATTTTAATACGACTTTTTTTGATATAGTCGGTGGAGGTGACCCCGTTTTATATCAACACTTATTT	Eukaryota	Metazoa
ASV1594	CTATCTGCAATAAATTCTGATTCTGCTGTTGATTTTGCTATTTTTAGTTTACATTTGGCTGGTATTTCATCAATTGGTGGTGCTATAAATTTTTTGGCTACTATTATTAATATGAGGGCTCCTGGCATGAAATTGCAATTTATACCTTTATTTGTTTGAAGTATTTTTGTTACAGCTGTATTATTATTATTATCATTGCCTGTGCTTGCTGCTGGTATAACTATGTTATTAGCAGATAGAATATTAATACTGCATTTTTTAATCCAACAGGTGGTGGGGATCCTATATTATATCAGCATTTATTT	Eukaryota
ASV1595	TTAAGTTCAATTGTAGCTCATTCTGGTGGTTCAGTAGATTTAGCCATATTTAGTCTGCATCTTGCAGGTATATCGTCTCTTCTTGGCGCTATAAATTTTATTACTACAATATTCAATATGAGGGTACCAGGATTGTCTATGCATAAATTGCCACTATTTGTTTGGTCTGTATTAATTACAGCCTTTTTATTATTATTCTCTTTACCCGTACTAGCTGGTGCTATTACTATGCTTTTAACCGATAGAAATTTTAATACTAGTTTTTTTGATCCCTCTGGTGGTGGTGATCCTATCCTTTACCAACATTTATTT	Eukaryota								Longamoebia					Acanthamoebidae			Acanthamoeba
ASV1596	AATAAATGTTGATATAAAATAGGATTACCTCCCCCCCTAGGGTCAAAAAACGAAGAACCAAAATTACGATCTAATAATAATATAGTAATTCCTCCTGCTAAGACAGGTAAACTTAAAACTAATAAAAACCTTGTAACAATTATAGCTCAAACAAACAAAGTTAAAAATTCGAATCTTATTACATACCTAATTTTACCCTTTATACAAGTAGTAATAAAATTAATTCCACCTAAAATAGAAGATACACCAGCAACATGTAATCTAAAAATTGCTAAATCTACAGAACCTCCAAAATGATAAACAGAATTAGATAAA	Eukaryota	Metazoa		Rotifera	Bdelloidea
ASV1597	TTAGCAGGAATTGAAAGTCATTCTGGTGGTTCAGTTGATTTAGCAATTTTTAGTTTACATTTAGCAGGTGCATCTTCTATTTTAGGAGCAATTAATTTTATTACCACAGTAATTAATATGAGAGCTCCTAGTTTAAAAATGCATTGAATTCCATTATTTGTATGAGCGATTTTTATAACTGCTATTTTATTATTATTATCTTTACCAGTATTAGCAGGTGCTATAACAATGTTATTAACAGATAGAAATTTCAATACAACATTTTTTGATCCTGCAGGTGGTGGTGATCCAATATTATATCAACATTTATTT	Eukaryota
ASV1598	CTGTCAGGATTACAAAGTCATAGTGGACCAAGTGTAGATTTAGCTATATTTGCTTTACATTTATCAGGTGTAAGTAGTTTATTAGGTGCAATTAACTTTATAACTACTATTGCAAACATGAGAACTCCAGGTATAAGATTACATAAATTAGCCTTATTTGGATGAGGTGTAATCGTTACTGCAGTTTTACTATTATTAACATTACCTGTTTTAGCTGGAGCTATAACAATGATTTTAACAGATAGAAATTTTAACACATCATTCTTCGAAGTAGCAGGTGGTGGTGATCCTATATTATTCCAACATTTATTC	Eukaryota
ASV1599	TTAGCAGGAATTCAATCACACTCTGGGGGATCTGTTGATTTAGCGATCTTCAGTCTTCACTTAGCCGGAATTTCATCAATGCTTGGAGCTATGAACTTTATTACAACTATCCTTAACATGCGAAACCCAGGTATGACACTACACAAATTACCTTTATTCTGTTGAGCCATCATGGTCACAGCCATCCTATTATTACTATCATTACCGGTTTTAGCGGGTGGAATTACAATGCTACTAACAGATCGAAACTTCAATACATCATTCTACGACCCAGCTGGAGGAGGAGACCCAATTCTATACCAACACTTATTC	Eukaryota
ASV1600	TTATCTGATATACAAAGCCATTCAGGTCCGTCTGTAGATTTAGCAATATTTAGTTTGCATTTGGCTGGTTTATCATCAATTATGTCTTCATTGAATTTTATAAGTACTGTATGAAACATGAGGTTGCCTCATTGTGCGTGAGGAAGAGTTTCATTATTTGGCTGATCTATCTTATTAACTGCTATTTTGTTATTATTATCTTTACCGGTATTGGCAGGTGATATAACGATGTTGTTGTGTGATAGAAATTTACATACAACTTTTTTTGATCCTGCAGGAGGTGGTGATCCAATATTATATCAACATTTATTT	Eukaryota
ASV1601	TTAAGTTCTTATTCAAGCGCATTCAGGTGGGTCTGTTGATTTAGCTATATTTAGTTTACATCTTGCAGGAGTATCTTCTTTGCTAGGTGCTATTAATTTTATTACTACTATTTTTAATATGCGTACTCCAGGTATGGGTTTATTTAGCATGCCTTTATTTGTTTTGGAGTATACTAATTACTGCATTTTTATTATTATTGTCGTTGCCAGTTTTAGCGGGTGCAATAACAATGTTATTAACTGACCGAAATTTTAATACTACATTTTTTGACCTGCAGGCGGCGGAGATCCAATTCTTTACCAACATTTATTT	Eukaryota
ASV1602	CTTTCTGCTATTGAAGGTATAGGTGTTGATTGTGCAATTTTTAGTTTACATTTAGCAGGTGCAGCTTCTTTAATGGGATCTATTAATTTTATAACGACGGTTTTTAATATGAGGGCTCCAGGTATAACAATGCATTCATTACCTTTATTTATATGATCTATGTTGGTAACTGCGTTTTTATTGGTTTTTTCATTACCAGTATTAGCTGCAGCTATAACAATGTTATTAACAGATAGAAACTTTAATACATCATTTTATTTAGTTTCAGGTGGTGGAGATCCTATTTTATTTCAACATCTTTTT	Eukaryota
ASV1603	AATAAATGTTGGAATAAAAGTGGATCACCTCCTCCTGCTGTTTCAAAGAATGAAGTGTTAAAATTTCTATCTGTTAATAACATTGTTATACCTCCAGCTAATACAGGTAAAGATAATAATAATAACACAGCTGTTATAACTACGGCTCAACCAAATAACGCTAATTTGTGTAATCTTATACCTGGTGTTCTCATATTTACTACTGTAGTAATGAAATTTATAGCTCCTAATAAACTACTTATACCTGATAAGTGTAAAGCAAAAATAGCTAAATCTACACTAGGTCCACTATGACTTTGTAATCCAGATAAA	Eukaryota	Fungi	Dikarya	Ascomycota	Sordariomycetes
ASV1604	TTATCGTCTATCGTAGGGCATAGCTCAGCTGCTGTAGACTTAGCAATTTTAAGTTTACATGTAGCTGGTGTTAGCTCTTTGTTAGGTGCTATAAATTTTATAACAACGATTTACATCATGCGACCTACACCTTATTGGTTGGATTTACCTCTTTTTGTCTGGTCTATTCTTGTTACGGCTTTCTTACTTGTACTAAGTTTACCTGTGCTAGCGGGAGCCTTAACTATGTTACTAACTGATAGAAATTTCAATACAACTTTTTTCGATCCAACTGGAGGAGGTGATCCAGTACTATATCAACATCTTTTT	Eukaryota
ASV1605	TTATCAGGAATACAAAGTCATAGTGGACCAAGTGTAGATTTAGCTATATTTGCTTTACATCTATCAGGTGTAAGTAGTTTATTAGGAGCTATAAACTTTATAACTACAATATTAAATATGAGAAGTCCTGGTATAAGATTACATAAATTATCTTTATTTGGATGAGCAGTTGTTGTAACTGCAGTTTTATTATTATTATCTTTACCTGTATTAGCTAGTGCTATTACTATGGTATTAACAGATAGAAATTTTAATACTTCATTTTTTGAAGCAGCAGGAGGTGGTGATCCTATTTTATATCAACACCTATTC	Eukaryota
ASV1606	TTAGCTAGCGTTCAATATCATCCAGGTCCTTCAATTGACTTAGCTATTTTTAGTCTGCATTTAGCGGGGGTTGCTTCTTTGTTAGGTGCTATCAATTTTATTGCTACTGCTATTAACATGCGCTCTCCAAATTTAAGATTAGACCAAATGCCATTATTTGTTTGGTCAATTGTTATCACAGCTTTCTTGTTACTTTTATCACTTCCCGTTTTGGCAGGTGCAATTACTATGCTTTTAACTGACCGTAATTTTAATACTACATTCTTTGATCCAGCTGGTGGTGGTGATCCTGTGCTTTATCAGCATTTATTT	Eukaryota
ASV1607	AATAAATGTTGAAATAATACTGGATCCCCTCCTCCACTAACTTCAAAAAATGCTGTATTAAAATTTCTATCTGTTAATAACATTGTTATACCTGCTCCTAATACTGGTAATGATAAAAGTAATAATCATGCTGTTATAAATACTGCTCAAACAAATAAAGGTAATCTAAACATTGTCATTCCTTTTATTCTCATATTTAAAATTGTAACAATAAAATTTATTGAACCTAAAATTGAAGATATACCTGCTAAATGTAAACTGAAAATACCAAAATCTACAGCACTACCTGAATGTGAAAAAATTCCAGATAAA	Eukaryota								Himatismenida					Cochliopodiidae			Cochliopodium
ASV1608	CTTAGCTCGTTGATTGGTCATTACACACCATCAGTAGAACTTGGTATATTTAGTTTACACTTAGCTGGAGCTTCGTCTATAGGTGGGGCAGTTAATTTTTTAACTACTATAATTAATGGACGAGCTCCTGGTATAACAATGATGAGATTAGCATTATTTGTATGGTCTATATACATTACTTCATATCTATTGTTATTATCGTTACCTGTTTTAGCTGGTGCTATTACTATGTTATTGGTAGATAGAAATTTTGGAGGAACATTTTTTGATCCTGCAGGAGGTGGTGATCCTGTTTTATTTCAACACTTATTT	Eukaryota	Metazoa
ASV1609	CTATCAGGGTTACAAAGTCATAGTGGTCCTAGTGTAGATTTAGGTATATTTGCTTTACACTTATCAGGTGTAAGTAGTTTATTAGGAGCTGTAAATTTTATAACTACTATTGTTAATATGAGAACACCAGGTATAAAATTACATAAATTAACTTTATTTGGATGAGCTGTTGTTATAACTGCTATATTATTATTATTATCTTTACCTGTGTTAGCTGGAGGAATAACAATGATATTAACAGATAGAAATTTTAATACTTCATTCTTTGAAGTAGCTGGAGGAGGTGATCCGATATTATTTCAACATCGTTTC	Eukaryota
ASV1610	TTAAGCTCTTATACAAGCACATTCTGGTGGTTCTGTTGATTTAGCTATATTTAGTTTACATCTTGCGGGGGTATCTTCTTTGCTAGGTGCTATTAATTTTATTACTACAATCTTTAATATGCGTACTCCTGGTATGGGATTATTCACAATGCCTTTATTTGTTTTGGAGTATTTTAATTACTGCATTTTTATTGTTATTGTCATTGCCAGTTTTAGCGGGCGCAATAACAATGTTATTGACAGACCGTAACTTCAACACTACATTTTTTGACCTGCGGGCGGAGGTGATCCAATCCTTTATCAACATTTGTTT	Eukaryota
ASV1611	TTATCTGGAATCCAATCTCATTCTGGTGGTAGTGTAGATTTAGCTATTTTTAGTTTACACTTAGCCGGAGTGTCCTCTTTATTGGGTGCTATAAATTTCATTACTACAGTATTAAATATGAGAGCACCTGGTATGTCACTACATAAATTACCTTTATTTGTATGGGCAATTTTTGTGACAGCTATTTTATTATTGTTATCACTTCCTGTGTTAGCCGGTGCAATAACAATGTTATTAACTGATAGAAATTTTAATACTAGTTTCTATGACCCAGCAGGTGGAGGTGATCCAGTATTATATCAACATCTGTTC	Eukaryota
ASV1612	TTATCTGGAATACAAAGTCACTCTGGTCCTAGCGTAGATTTAGCCATATTTGCATTACATTTAGCAGGTATAAGTAGTCTATTAGGGGCAATAAACTTTATAACAACTATACTTAATATGAGAAGTCCAGGTATAAGACTACATAAATTAGCATTGTTTGGTTGAGCAGTAGTAGTTACTGCTGTTTTATTATTATTATCTCTACCTGTGCTTGCCGCAGCAATAACAATGATTTTAACAGATAGAAACTTTAATACATCATTTTTTGAACCCGCGGCCGGTGGTGATCCTATCTTATATCAACATTTATTT	Eukaryota
ASV1613	CTATCTGGAATACAAAGTCATAGTGGGCCAAGTGTTGATTTAGCAATATTTGCTTTACATCTTTCAGGTATAAGTAGTCTATTGGGTGCAATGAATTTCATTACAACTATATTGAATATGAGAAGTCCTGGAATTAGATTACACAAATTAGCTTTATTTGGTTGAGCTGTAGTAGTAACAGCAGTTTTACTGTTATTATCATTACCTGTCTTAGCAGGAGCAATAACAATGGTTTTAACAGATAGAAATTTTAATACATCCTTTTTTGAAGTAGCGGGAGGAGGAGATCCTATATTATATCAACATCTTTTC	Eukaryota	Fungi	Dikarya	Ascomycota
ASV1614	TTATCAGGTCTACAAAGCCACAGTGGACCTAGTGTGGATCTAGCAATTTTTGCATTACACTTGTCCGGAGTAAGTAGTCTTTTAGGAGCTATGAATTTTATAACAACAATATTAAATATGAGAAGCCCTGGTATAAGATTGCATAAACTAGCATTATTTGGTTGGGCAATAGTAGTAACAGCTGTGTTACTACTATTATCTTTACCTGTTCTTGCAGGAGCAATTACTATGATATTAACTGATAGGAATTTTAACACATCATTCTTCGAACTAGCTGGTGGAGGAGATCCTATATTATACCAACACTTATTT	Eukaryota
ASV1615	CTATCAGGAATTCAATCACATTCAGGAGGATCAGTAGATTTAAGTATTTTCTCATTACACTTAGCAGGAGTATCAAGTTTATTGGGAGCCATGAACTTCATAACAACTGTTCTTAATATGAGAGCACCTGGTATGACATTACATAAATTACCTTTATTTGTATGAGCAATCTTTGTAACAGCTATATTATTATTATTATCATTACCAGTATTAGCTGGTGCTATAACAATGTTATTAACAGATAGACAATTTAATACTTCTTTCTATGATCCTAGTGCCGGAGGTGATCCTATTTTATATCAACATTTATTC	Eukaryota
ASV1616	CTTGCAGCATTGCAAAGCCATTCAGGACCATCTGTAGATATGGCTATTTTTAGTTTGCATTTAGCGGGTGTTTCTTCTTTATTAAGTTCCATGAATTTTATTGTTACCATAACAAATATGCGTGCTTTTCCAATGTTTACGCTACCACTTTTTGTTTGGGCTGTCTATGTTACTTCTTTTTTACTGTTACTTTCTCTTCCTGTTTTAGCTGCAGCAATCACAATGCTTCTTACAGATCGAAATTTTAATACTTCGTTTTATGATCCAGCTGGGGGAGGTGATCCTATTTTATACCAACATCTTTTT	Eukaryota
ASV1617	TTATCTAGTTCTTTGGGTCATTATGGTAGTGCAGTTGATTTTTCAATTTTTTCACTTCATTTAGCTGGTTTATCTTCATTACTTGGTTCAATTAATATGATTGCTACTATTCTAAATATGAGAGTTGATGGTTTGACATTTCATAAAATGAATCTTTTTGTTTGATCTATTTTGATTACCTCGTTTTTGTTGCTTCTTTCTCTACCAGTATTGGCTGGTGCTATTACTATGTTATTAACAGATAGAGTTATTTTAACATCGTTTTATGATGCATCAAATGGAGGGGATCCAGTTTTGTATCAACATTTATTC	Eukaryota
ASV1618	CTTTCAGGGATACAATCACACTCAGGAGCATCAGTTGATTTAGCAATCTTTAGTCTTCACCTATCAGGTGCATCTTCTGTTATTGCATCAATTAACTTTATTACTACTATTTTTAATATGCGTGCACCTGGTATGACTATGCATAGAATGCCTTTATTTGTTTGGTCTATTTTAGTAACAAGTATATTACTTGTTGTAGCACTACCTGTACTTGCTGGAGGTATTACAATGTTATTAACAGATCGTAACTTTAATACTACATTCTTTGATCCTGCAGGTGGTGGTGATCCTGTACTATACCAACACTTATTC	Eukaryota													Histionidae
ASV1619	TTATCAAGTATTGAAAGTCATTCAGGGGGTTCAGTTGATCTTGTTATTTTTAGTTTACATTTAGCAGGAGTTTCTTCATTATTAGGAGCTATTAATTTTATTACAACAATTTGTAATATGAGATTACCTAATATGACTTGGAATAGAATTCCATTATTTGTTTGGGCTGTTTTTATTACTGCAATTTTATTATTATTATCTTTACCAGTTTTAGCAGGAGTATTACAATGCTTTTAACTGATAGAAATTTTAATACAACATTTTTTGATCCAATTGGAGGAGGTGATCCTATTTTATTTCAACATTTATTT	Eukaryota
ASV1620	TTATCTTCTATTGTGGCCCATTCTGGTGCTTCTGTAGACTTAGCCATTTATAGCTTGCATTTAGCGGGGGTTTCTTCTTTAATGGGTGCAGTAAATTTTATAACTACAATTTTTAACATGAGAGTTAAAAATTTGGGCTTTCATCAAATGTCTTTATTTGTTTGGGCTGTTTTAGTTACTGTATTTTTGTTATTATTGTCTCTTCCTGTATTAGCTGGTGCAATTACAATGTTATTGACAGATAGAAATTTTAATACTTCTTTTTACGAAGTTTCTGGTGGAGGAGATCCTATTTTATATCAACATTTGTTT	Eukaryota
ASV1621	TATCAGGAGTACAAAGTCATAGTGGGCCTAGTGTAGATTTAGCCATATTTGCATTACATTTATCTGGAGTAAGTAGTTTATTAGGAGCTATAAACTTTATAACTACAATTGCAAATATGAGAACTCCAGGTATAAAATTACATAAATTATCTTTATTTGGATGAGCAGTTGTTATAACAGCTATATTATTATTATTATCTTTACCTGTGTTGGCTGGAGGAATCACCATGGTTCTTACAGATAGAAATTTTAATACTTCATTTTTTGAAACAGCAGGTGGTGGAGATCCTATTTTATTTCAACATCTTTTT	Eukaryota
ASV1622	AATAAATGTTGATATAATACAGGATCACCACCACCTGAAGGATCATAAAAAGTAGTATTAAAATTACGATCGGTTAATAGCATCGTAATTGCTCCAGCAAAAACAGGTAATGATAGAAGTAATAAAAATGAAGTAACTAATAAAGCCCAAACAAATAATGGAAGTCGATGCATATCCAATCCAGGACATCGCATATTAAAAACTGTTGTTATAAAATTTATAGAACCTAAAATTGAAGCAGCACCCGATAAATGTAAACTAAAAATTGCTAAATCAACAGCAGGACCTGAGTGCGAACTAATAGAACTTAAT	Eukaryota				Chrysophyceae				Chromulinales					Paraphysomonadaceae			Paraphysomonas				Paraphysomonas sp.
ASV1623	TTAATATGCGTTGATTTTCATTCAAGTTTGGCATGTGATTTTATTATTTTTGCAGTTCATTTATTAGGAATAAGTAGTATCATAAATTCAATAAATATTATTGCTACAATATTTGTTTCTAGAAGAAAATTTTTATTTATACATTTTAATAATTTGTTTATATGAAGTTTAATATATACTTGTTTTTTATTAATAATTACATTACCAGTTTTAGCTGGAGGTGTCACCTTAATTTTAGTAGATAGAAATTTTAATACTTCGTTTTACGATGTAGTAGGTGGAGGAGATTTAGTATTATTTCAACATCTTTTT	Eukaryota
ASV1624	TTAAGTTCGATTCAAGCACATTCCGGTCCGGCGGTGGATTTGGGTATTTTTAGTTTGCATATTGCGGGTATTAGTTCTATTGCCGGTGCAATCAATTTTATCGTGACCATTGTGAATATGCGCGCACGTGGGATGGAGTGAAAACGCGTACCCTTATTTGTTTGATCTGTATTGGTAACTGCGGTTTTATTGTTATTATCATTACCAGTATTAGCCGGTGCTATTACTATGTTGTTAACTGATCGTAACTTTAATACTACCTTTTTTAATCCAGCAGGTGGTGGTGATCCAGTATTATATCAACATTTGTTT	Eukaryota
ASV1625	TTATCATCTACGGTTGGTCATGCTAATATGTCTGTTGATTTTGTAATTGTTAGTTTTCATTTAGTTGGAATGTCTTCTATATTAGCATCAATTAATTTTATATGTACAATTATTTTTTATAAGCATGAAGCTTTTTATATGAATAATTTACCTTTATATGTTTGATCAATATTAGTAACATCATTTTTATTGATTTTAGCAATACCTGTATTAGCAGCTGCTATTACTATGCTGTTTTTAGATAGAAATTTTAATACTAGTTTTTTTGATCCTGTTGGTGGTGGTGATTTGATATTATATCAACATTTGTTT	Eukaryota
ASV1626	TTGTCTTCTGGTGTTTATCATTCAGGAAGTGCTGTAGATATGGCAATATTTAGTTTACATCTTGCTGGAGTTTCTTCTTTATTAGGTGCGATTAATTTTATTTCGACAATTATTAATATGCGTTTTTCTGGGTTAGATTGGACACGTTTACCTTTATTCGTATGGACCATTTTTATTACAGCTATTTTATTGTTACTTTCGTTACCTGTTTTGGCTGGCGCGATTACGATGTTATTAACCGATCGTAATTTTAATACAACTTTTTTTGATCCGATAGGTGGTGGTGATCCTATCTTGTATCAACATTTGTTT	Eukaryota
ASV1627	TTAAGTGGTATTCAAGCGCATAGTGGACCAGCTGTTGACTTGGCAATTTTTAGTTTACATATTGCTGGGGCATCTTCAATTTTAGGTGCAATTAATTTTATTGTTACTATAATGAACATGCGTGCTCGTGGCCTTACGTTTCATCGTTTACCGTTATTTGTTTGATCTGTTTTTATTACTGCATTTCTGCTTCTTTTATCACTTCCAGTCTTAGCTGGGGCAATTACTATGTTATTAACGGATAGAAATTTTAATACAAGTTTTTTTCTTCCGATAGGAGGAGGAGATCCTGTATTATACCAACATCTTTTT	Eukaryota
ASV1628	TTATCAGGAATTTTTTCTCATTCAGGAAGTGCAGTAGATTTTGGTATTTTTAGTTTACATTTAGCTGGTATTTCTTCAATATTAGGAGCTATAAATTTTATAGTAACTGTTATAAATATGAGAGTTAAAGGTATGGTCATGTTTAGATTACCTTTATTTGTATGAGCTGTATTTATAACAGCATGATTATTATTATTATCATTACCTGTTTTAGGAGCTGGTATTACTATGTTATTAACAGATAGAAATTTTAATACTTCTTTTTTTGAAGTTAGTGGAGGAGGAGATCCTGTTTTATTTCAACATTTATTT	Eukaryota								Himatismenida					Cochliopodiidae			Cochliopodium
ASV1629	TGCGGGCCGATGAACTGTTGGAGGAAGCAACAATATATTTTTTTGATTCGCTGATGGATATTTTACTACTGTGCCCGGTAGGGTCTTTTAAAGTGCTGAGTAATTTGCCGCTTTTGATATCCCATACCCGGATGGTACTATCTGTAAAGGTGGCGGCAACAGATCCTTCTTTGAAAGCCCATTCTTCGAGGTTGCCCTTTTGTTCCGTGTATCGGTTGGTGATCTTCAGCGTATTCATGTCCACGGCATAGAAGAAAGCATTTCCTTTTTGAGAAACGTATCCATCTTTGCCTGC
ASV1630	CGGTAGTATCGATCAGCTTATTCACCAGGTGTCCTTCAACACGCACATTGGTCTTCACCCTGATGTTCGCGTGCAGGTCTATCTGGTTCTCATTGTAAGCAATGAGCACTTCTTCCATGTTATAGAAAGCCTTTCCTTCTCCGCGTACTTTTTCAGTATCGGTTGATTTCTTACCCTTTGAAATGTAGTACAGACCAAGAACCATGTCCTGTGAAGGAAGGGTGATCGGCGTACCGTTCTGCGGGTTAAGGATGTTGTGAGAAGAAAGCATCAGCAACTGGGCTTCCAGGATCGCGGCGTTGCTCAAAGGCACGTGTA	Bacteria			Bacteroidetes	Chitinophagia				Chitinophagales					Chitinophagaceae
ASV1631	AATAAATGTTGATAAAGAATAGGATCACCCCCACCAGCAGGATCATAAAATGTTGTGTTAAAGTTCCGATCTGTCAATAGCATTGTAATACCGCCTGCTAATACAGGTAACGAAAGTAAAAGTAAAATAGCAGTTAAAAAAACGGATCAAACGAATAATGGCATGCGCATAAAGGTAAGACCTTCAACTCGCATATTCAAAATTGTTGTAATAAAATTAATAGATCCCATTAATGAAGATACACCTGCTAAATGTAAACTAAAAATTGCTAGATCGACGGATGGTCCAGAATGATACTCTACACTACTTAAT	Eukaryota
ASV1632	TTAAGTGGTATTGAGTTCCATTCTGGTGCTTCTGTTGATTTGGCAATTTTCAGTTTACACCTTTCTGGATTAGGTTCTTTGTTGGGTGCTATGAATTTTATTACTACTATTTTCAATATGAGAATAGCTAGAATGACTTTGCACAATATGCCATTGTTTGTTTGGGCTGTTCTTATTACAGCATTTTTGCTTCTTTTATCTATCCCAGTGTTGGCAGGAGGTATTACAATGTTGTTGACTGATCGTAACTTCAACACAACTTTCTTCGACCCTGCAGGTGGTGGTGATCCAATTTTATTCCAACACTTGTTT	Eukaryota
ASV1633	CTTTCAGCAGGAATCGCCCATGCCGGTGCCTCTGTAGATCTATCAATTTTTAGTCTTCATTTAGCTGGGGCTTCTTCAATTTTAGGGGCAGTAAATTTCATCACTACTATTATTAACATGCGAACAGCCGGTATAACATGAGACCGGACCCCCCTGTTCGTATGATCGGTATTTTTAACAGCTATCCTTTTACTTCTGTCACTCCCTGTCTTAGCTGGGGCCATTACTATACTACTTACAGACCGTAATTTAAATACATCGTTTTTTGACCCAGCTGGTGGAGGGGACCCTATTTTATACCAACACCTATTT	Eukaryota	Metazoa		Arthropoda
ASV1634	TTATCTGGTATACAGAGTCATAGCGGTCCAAGTGTAGATTTAGCTATATTTGCCTTACATCTATCTGGTATAAGTAGTCTACTAGGGGCTATGAATTTTATAACAACAATCTTAAATATGAGAAGCCCAGGAATTAGACTGCATAAATTAGCTTTATTCGGTTGAGCAGTAGTAGTAACAGCAGTGTTACTGTTACTATCACTACCTGTTTTAGCTGGAGGAATAACTATGGTATTAACAGATAGAAATTTTAATACTTCCTTCTTTGAGGTAGCAGGTGGAGGTGACCCTATTTTATACCAACATTTATTC	Eukaryota
ASV1635	AATAAATGTTGATAAAGAATAGGGTCTCCCCCACCTGCTGGATCAAAAAATGATGTATTTAAATTTCGATCTGTTAATAATATAGTAATAGCACCAGCTAATACAGGTAAGGATAAAATTAATAATATAGCTGTAATTAAAATTGATCATGGAAATAGAGGAATTTGATTTAATTTTATATTATTAGGTATTATATTTAAGATAGTACAGATGAAATTAATTGCTCCTAAAATTGATGAGATACCTGCTAAATGTAGGGAAAAAATAGTTAAGTCTACTGAAATATTATTATGAGCAATATTATTTGATAAA	Eukaryota	Metazoa		Arthropoda	Insecta	Pterygota	Neoptera		Hemiptera	Sternorrhyncha	Aphidomorpha		Aphidoidea	Aphididae	Aphidinae	Aphidini	Aphis	Aphis			Aphis gossypii
ASV1636	TTATCAGGTATTGATGCTCATTCTGGAGGAGCAGTAGATTTTGCTATATTTAGTTTACATTTAGCAGGTATTTCTTCTTTATTAGGAGCTATTAATTTTATAGTAACCGTTTTAAATATGAAATTACCAGGAATGTATATGCATAATTTACCTTTATTCATATGAGCACTATGAGTTACAGCTATTTTATTATTATTATCTTTACCAGTTTTAGCAGCAGCTATTACTATGTTATTAACAGATAGAAATTTAAATACGGCTTTTTTTGATCCTGCAGCTGGTGGAGATCCTATATTATATCAACATTTATTT	Eukaryota
ASV1637	TTATCAGGAATACAATCTCACAGTGGACCAAGTGTAGATTTAGCTATTTTTGGTTTACACCTAAGTGGTATTAGTAGTATGTTAGGAGCTATGAATTTCATAACAACTATATTAAATATGAGAAGTCCAGGTATACGTTTACATAAATTAGCATTATTTGGTTGAGCTGTTGTAATTACAGCTGTGTTATTATTACTATCATTACCTGTTTTAGCAGGAGGTATAACTATGATTTTAACAGATAGAAACTTTAATACTTCATTCTTTGAAGCAGCTGGAGGTGGTGATCCTATTTTATTCCAACATTTATTC	Eukaryota
ASV1638	TTAAGTTCCATTTTAGCTCATTCTGGGTGTGCTGTGGATTTAGCCATATTTAGTTTACATATCGCGGGGGTATCTTCTATAGCTGGTGCTATCAATTTTATTGTTACGATTATTAATATGCGTTGCCCTGGTATGTATTTTCGTAGGTTACCTTTATTCGTATGATCTGTATTTATAACCGCTATTTTACTGCTTCTTTCATTACCTGTATTAGCTGGGGCGATTACTATGTTATTAACAGATCGTAATTTAAATACAACTTTTTATGATCCTATAGGGGGTGGTGATCCTGTGTTGTATCAACATTTGTTT	Eukaryota
ASV1639	TTATCTGGTTTACAAAGTCATAGTGGACCTAGTGTAGATCTAGGTATATTTGCTTTACATTTATCTGGTGTAAGTAGTTTATTAGGAGCAATTAATTTTATAACAACAATAGGTAATATGAGAACTCCAGGTATAAGATTCCATAAATTGGCTTTATTTGGATGAGCTGTAGTAATTACAGCTATCTTGTTATTATTATCATTACCAGTGTTAGCTGGTGCAATAACAATGATATTAACTGATAGAAACTTTAATACATCATTCTTTGAAGTAGCTGGAGGTGGTGATCCTATATTATACCAACATTTATTC	Eukaryota	Fungi	Dikarya	Ascomycota
ASV1640	CTTTCTTCTATTACAGGTCATAGTGGACATCTGTTGATTTAGCAATTTTTAGTTACATCTTGCAGGTATTTCTTCCATGTTAGGAGCTATAATTTTATTTGTACATTAGAAATATGCGTTAAAGGGCTTAACAGCAGAGAGACTATCATTGTTGTTTGGGCTGTCTTAGTTACAGTAATTTTATTGTTATTATCTTTACCTGTTTAGCAGGTGCTATACTATGCTATTAACTGATGTAATTTTAACACATCTTTTTCTGATGCAACGGTGGAGGAGATCCTATATCATATCAGCATCTTTTT	Eukaryota					Myxogastromycetidae			Physariida
ASV1641	TTATCAAGCATACAAAGTCATAGTGGACCAAGTGTAGATTTAGCTATATTTGGTTTACATTTATCAGGAGTAAGTTCATTATTAGGAGCAATGAACTTTATAACAACAATATTAAATATGAGATCACCAGGTATAAGACTACATAAAGTAGCTTTATTTGGATGAGCTACAGTGATTACTGCTATATTATTATTATTATCTTTACCAGTATTGGCTGGAGGAATAACAATGTTATTAACAGATAGAAATTTAAATACTTCATTTTTTGAAGTAGCTGGAGGAGGAGATCCTATATTATTTCAACATTTATTT	Eukaryota	Fungi	Dikarya	Ascomycota
ASV1642	TTATCAGGTATACAAAGTCATAGTGGTCCAAGTGTAGATTTAGCTATATTTGGATTACATTTATCTGGTGTATCCAGTTTACTAGGAGCTATGAATTTCATTACAACAACATTTAATATGAGAAGTCCTGGTATAAGATTATATAAATTAATATTATTTGCATGAGCTGTTGTTATAACTGCTGTTTTATTATTATTATCACTTCCTGTTTTAGCCGGTGGAATTACTATGGTATTAACAGACCGTAATTTTAATACATCATTCTTTGAGCTAGCAGGTGGTGGTGACCCAATATTATACCAACATCTTTTC	Eukaryota	Fungi	Dikarya	Ascomycota	Dothideomycetes	Pleosporomycetidae			Pleosporales
ASV1643	CTAAGTGGGCTTGGAAGCCATAGTGGTGGATCTGTAGATCTCGCTATTTTCAGTCTACACCTTGCAGGTATTTCAAGTCTTCTAGGTGCCATAAATTTCATTGTAACTATTATCAATATGAGAGGTAACGGTATGTCTTTTCACAAGCTACCTCTATTTGCTTGAGCTATTATGGTCACAGCCATCCTGCTACTACTAAGTCTACCTGTACTAGCCGGTGCCATTACTATGCTTCTTACAGATAGAAACTTCAATACAGCTTTCTACGATAGTGCAGCTGGAGGAGATCCAGTACTTTATCAACATCTATTT	Eukaryota	Fungi	Dikarya	Basidiomycota
ASV1644	CTATCTCTAAGAGCCAGTCACCCAGGAATCTCTACTGATTTAGTAATTTACTCCCTTCATTTAAGAGGAGTTTCTTCTATTCTAGGGTCAATTAATTTTATTTCAACTATTTTAAATGTACGTCCTAATCACATACTTATAGATAAAATTTCTTTATTTGCTTGATCAATTTTTTTAACAACAATTCTCCTTTTACTCTCCCTACCAGTCCTAGCAGGAGGAATCACAATATTACTATTTGACCGAAACTTAAATACTTCCTTTTATGACCCAATAGGAGGGGGTGACCCAATTTTATACCAACACTTATTT	Eukaryota	Metazoa		Arthropoda	Insecta	Pterygota	Neoptera		Hymenoptera	Apocrita	Terebrantes		Cynipoidea	Figitidae	Eucoilinae		Kleidotoma
ASV1645	TTAGCGTCAATAGAATATCATTCGGGGGCCGCGGTAGATTTAGCAATTTTTAGTTTACATTTGGCAGTGTTTCTTCATTATTGGGTGCTATTAATTTTATTACTACGGTAATAAATATGAGAACACCTAAATTGAAGTGGAATCGTTGCCATTATTTGTTTGGGCTGTATTTATTACAGCTTTTTTATTATTACTTTCATTACCGGTCCTTGCGGGAGGAATAACAATGTTATTAACTGATCGAAACTTTAATACTAGTTTTTTTGATCCATTAGGAGGTGTGATCCTATTTTGTACCAACATTTATTT	Eukaryota
ASV1646	TGGCGTTGCCGATCCACTCGCTGGTGGCCAGGCCCGAACGCCCGCCCATGCCCGCCTTGGCCTCCAGCAGGGTCACCTGCCAGCCTTTGTTCTGCAGCTCGTAGGCTGCCGTCAGGCCTGCCAGGCCACCCCCCACGACAATCGCCGTGGGCGTCTTGTCTTTTGCCAGCGCAGCGCCGCTGGACACACCAATCAATACCAACGCGCACAGGCGCACCCAAGCAGCAGCCATGTCGGCGAACTCCGAGTCAGAGGTTACAGAAACGGGGAGAGGCAGGAATGCCCCGGGAAGATGCGTTAAGAATAC	Bacteria			Proteobacteria	Gammaproteobacteria				Pseudomonadales					Pseudomonadaceae			Pseudomonas
ASV1647	GCTGGCCCTGCTCGACCACCTGGACATCGCCAAGGCCCACCTGGCCGGACACTCCATGGGTGGCGCGGTCAGCCTGAACGTGGCGCGCCTGGCGCCGCAGCGGGTGGCCAGCCTGAGCCTGATCGCCAGTGCCGGCCTGGGTGAGGCAATCAATGGGCAGTACCTGCAAGGCTTTGTTGCCGCCGCAAACCGCAACGCCCTCAAACCGCAGATGGTGCAGCTGTTCGCCGA	Bacteria			Proteobacteria	Gammaproteobacteria				Pseudomonadales					Pseudomonadaceae			Pseudomonas		Pseudomonas putida group
ASV1648	TGAGCTGGGGCCGATTGATGACCTTACTGCACGGCAACTCCGCGCTTTTTTGATCAGTCGTTTGAATCGGTAAAACCAGGCGCGCCACCTACCATCCCTGTAAACAACAATGCCCGCATCAGCGGGCATTGTTGTTATAAACTCAGTATCGTAGCATCCAGAATAAGCGGCCCTTTGATATCAGGCGCCGCGAAAGTCCACATGCTC
ASV1649	TTGGCTGGAATTGAAAGTCATTCTGGAGGTTCTGTAGATTTAGCTATTTTTAGCTTACATTTAGCAGGGGTATCCTCGTTATTAGGTGCTATGAATTTTATAACAACCGTTATTAATATGAAAAGTCCTGGAGCTTCTTGGCATCATTTACCATTATTTGTTTGGGCTGTTTTTATTACAGCAATATTATTGTTATTATCTTTGCCAGTTTTAGCTGGTGCCATTACTATGTTGCTAACAGATCGTAATTTTTGTACAACTTTTTACGATCCTGCAGGAGGAGGTGATCCTATTTTATATCAACATTTGTTT	Eukaryota
ASV1650	TTATCCGGAATTCAATCTCATTCTGGAGGATCCGTTGATTTAAGTATTTTCTCATTACATTTAGCTGGTGTATCTAGTTTATTAGGAGCTATGAATTTCATAACAACAGTTCTTAATATGAGAGCCCCTGGTATGACTTTACATAAATTACCTTTATTTGTATGAGCTATCTTTGTAACAGCTATCTTATTATTATTATCATTACCTGTATTAGCTGGAGCAATAACTATGTTATTAACAGATAGACAATTTAATACATCTTTCTATGATCCTAGTGCAGGTGGAGATCCTATTTTATATCAACATTTATTC	Eukaryota
ASV1651	CCTGAAACAACTTGTCACCATGCTGGTGCTTTGTACGCTGTCTGTTGCCCTACCGGCAGCCGATGTGATGTTTGCTTTTTCCGATGCGCATTCGCGCTCTACCTCATTGGATGCCAATGCCAGAATTCAATTGATCACCGGCCAGTTAAAGCGTATGGATATTCCGCCCGGCATCGTGCTGGTGAAAACGGGCGATATTCAGCGGCGCAATCAGCAGGCATTTGGCCTCTGGTTGAAAGCCGGTTATTTGCCGGTAAATTACGGGCACCGCTATCACCTGCTGGCTCGTCCGGATGACGCTTATTTGGAGCG
ASV1652	TTATCAGGTATCCAAAGTCACTCAGGTGGATCTGTAGATTTAGCTATTTTCAGTTTACACTTAGCTGGTATTAGTTCAATGTTAGGAGCAATGAACTTTATTACAACTATTATTAACATGCGACATCCAGGAATGGCAATGCACAAATTACCATTATTCTGTTGAGCTATCTTTGTAACAGCTATTTTATTATTATTATCATTACCTGTATTAGCTGGAGGTATTACAATGTTATTAACAGATCGAAACTTCAATACATCATTCTATGACCCAGCAGGTGGAGGAGATCCAATTCTATTCCAACACTTATTC	Eukaryota
ASV1653	TTATCTGGTATTCAAGCACACTCAGGCGCTTCAGTAGACTTGGCTATTTTAAGCTTACATCTTTCAGGTATTAGCTCGTTATTAGGTGCTATAAACTTTATAACAACTATTTTTAATATGAGACCTGCAAAACTAAAGTTAATGCAATTACCACTTTTTGTGTGGTCAATCTTAGTGACTGCTTTTTTACTAGTTTTAAGTTTACCTGTTTTAGCAGGTGCTTTAACAATGTTAATAACAGATCGAAATTTTAACACAACATTTTTTGACCCAGCTGGCGGAGGTGATCCTATATTGTACCAACATTTATTT	Eukaryota
ASV1654	TTATCATCGATTCAGGCTCACTCAGGTGCATCTGTTGATTTAGCTATTTTCAGTTTACACGTATCGGGTGTATCATCTTTGTTAGGAGCGATAAATTTTATAAGTACTGTTTTTAATATGAAATCACCTAAAACTACATTTCATAAATTTCCTCTTTTTGTATGGTCAGTTTTAATTACTGCTTTTTTATTGTTATTATCTTTGCCTGTTTTAGCTGGTGCTTTAACCATGTTATTAACGGATAGAAATTTCAATACTACATTTTTTGACCCTGCAGGCGGAGGAGATCCTATACTTTATCAGCATCTATTT	Eukaryota
ASV1655	TTATCAGGTATACAAAGTCACAGTGGACCTAGTGTTGATTTAGCTATATTTGCTTTACATTTATCAGGTGTTAGTAGTTTACTTGGTGCTATAAATTTTATAACTACTATTTTAAATATGAGAGCTCCAGGTATAAGACTACATAAATTAGCTTTATTTGGATGAGCTGTAGTTGTTACTGCAGTATTATTATTGTTATCTTTACCTGTTTTAGCTAGTGCCATTACAATGGTATTAACAGACAGAAATTTTAATACATCATTCTTTGAAGCTGCTGGAGGAGGTGACCCTATACTATACCAGCATCTTTTC	Eukaryota
ASV1656	TTATCAGGTATACAAAGTCATAGTGGACCAAGTGTAGATTTAGCCATATTTGGTTTACATTTATCTGGTATAAGTAGTTTATTAGGGGCAATGAATTTTATAACTACTATTTTAAATATGAGAAGTCCAGGAGTTAGATTACATAAATTAGCTCTTTTTGGATGAGCAGTAGTAGTTACTGCTGTGTTACTATTATTATCATTACCTGTTCTTGCAGGTGGTATAACAATGGTATTAACAGATAGAAATTTTAACACTTCATTTTTCGAAATAGCAGGTGGTGGTGATCCCATATTATACCAACACCTTTTC	Eukaryota
ASV1657	TTAAGTACAGTAGCTTCTGATGCTTCAGTTGATTTTGCAATATTTAGTTTACATTTAGCAGGTATTTCTTCTATTTTAGGAGCTATAAATTTTATAGTTACGATCTTTAATATGCGTGTACCTGGTATGAAAATGTATTTTTTACCATTATTTGTATGATCTGTTTTAATAACAGCCTTTTTATTATTAATATCATTACCTGTATTAGCGGCTGCTATTACAATGCTTTTAACAGATAGAAATTTTAATAGTTCTTTCTTCAATCCAGGTGGAGGAGGAGATCCTATATTATATCAACATCTATTT	Eukaryota
ASV1658	TTAAGTGACGTTTTATATCATTCTGGGCCTTCTGTTGATTTCGCCATCTTTAGCTTGCATTTAGCGGGTGCTTCATCTATTTTAGGAGCTATAAATTTTATTACCACCATTAATAATATGCATTCTAAGTATATAACTTATTCTCGATTTCCACTGTTCGTATGAGCTGTTCTAGTGACCTCATTTCTTTTACTTCTTTCATTGCCTGTACTAGCTGGAGCTATTACTATGCTTTTAACAGACAGAAATTTTAACACAACTTTTTTCGACCATATAGGGGGCGGGGATCCTGTTCTTTATCAACATCTATTT	Eukaryota
ASV1659	TTAGCTGCAGGCATCGCTCATGCAGGAGGGTCCGTTGATTTATCCATTTTTAGTCTACATCTTGCAGGAGCCTCCTCTATTTTAGGGGCAGTAAACTTTATTACAACTATTATTAATATGCGAACTCCTGGGATATCATGAGATCAAACGCCATTATTTGTGTGGTCTGTTTTTTTGACCGCGATTCTTTTATTATTATCTTTACCCGTCCTCGCAGGCGCGATTACTATACTATTAACTGATCGAAACCTAAATACCAGATTTTTTGACCCCGCGGGAGGGGGTGACCCAATTTTGTACCAACATTTATTT	Eukaryota	Metazoa		Arthropoda	Collembola
ASV1660	TTATCAGGAGTACAAAGTCATAGTGGACCTAGTGTTGATTTAGCAATTTTTGCTTTACATTTATCTGGTATTAGTAGTTTACTAGGAGCAGTTAACTTTATAACTACAATATTAAACATGAGAAGTCCAGGTATAAAATTACATAAATTAGCTTTATTTGGATGAGCTGTGGTAGTTACAGCTGTATTACTTTTATTATCTTTACCTGTACTTGCTGGTGCAATTACAATGGTTTTAACAGATAGAAACTTTAACACATCATTCTTTGAAGTTGCAGGTGGTGGTGATCCTATATTATACCAACACCTTTTC	Eukaryota	Fungi	Dikarya	Ascomycota
ASV1661	TTATCAGGTATACAAAGTCATAGTGGACCTAGTGTAGATTTAGCAATTTTTGGTCTACATTTATCAGGTGTGAGTAGTCTTTTAGGAGCCATGAATTTTATTACAACTATATTAAACATGAGAAGTCCAGGTATAAGATTACATAAATTAGCTTTATTTGGTTGAGCTGTGTTAGTTACAGCTGTTTTATTATTATTATCTTTACCAGTGTTAGCTGGAGGTATAACAATGATCTTAACAGATAGAAATTTTAATACATCATTTTTTGAAGTAGCTGGTGGAGGAGACCCTATATTATTCCAACATCTTTTC	Eukaryota
ASV1662	TTATCTAATTCTGTATATCATTTTGGAGGATCTGTTGATTTGGCTATTTTTAGTTTACATGTTGCTGGTGTATCTTCAATTTTAGGAGGTATTAATTTTATTACTACATGTTTAAAAGGCAAAATTAGTTATGTGTTAAGGTTAGAATTCCTAAATTTGTTTGTTTGGGCTATAATTGTAACTAGATTTTTATTAGTACTAAGACTTCCTGTATTAGCAGGTGGAATTACGATATTATTGTTAGATCGTAATTTTGGTTCTTCTTTTTTTGATCCTAGTGGAGGGGGAAATCCTATTTTGTATCAGCATTTATTT	Eukaryota	Metazoa		Rotifera	Bdelloidea
ASV1663	TTATCAGGAAATGTAGCACATTCAGGCCCTGCAGTTGATCTTACAATTTTTAGTTTACATGTAGCTGGAATTTCATCTATTTTAGGTGCAATTAACTTCATTGTGACAATTATAAATATGAAAGCTCGGGGTATGGGATTACATAGAACTCCACTTTTTGTTTGATCTGTTTTAATTACAGCTTTTTTATTATTATTATCTTTACCTGTATTAGCTGGTGGAATAACTATGCTATTAACAGATCGAAATTTCAATACATCTTTTTTTGTACCTGCTGGTGGTGGTGATCCTGTGCTTTATCAACATCTTTTC	Eukaryota
ASV1664	CTTTCAGCAGGATTAGCTCATTCTGGCCCAAGTGTTGATATGGCAATATTTAGCTTACACATAGCTGGTTTGTCTTCTTTATTTGGTGCAATAAATTTTATAACTACAATCATAAATATGCGTGTTCCAGGAATGTATTGGGATCGTATACCACTATTTGTCTGGGCTGTTATGATAACAGCTATTTTACTTCTACTATCACTACCCGTATTAGCTGCTGGTATTACAATGCTTCTTACCGATAGAAATTTTAACACTTCCTTTTTTGATCCTGTTGGTGGAGGTGATCCTATACTCTATCAACATTTATTT	Eukaryota
ASV1665	TTATCTTCAATTCAGGCACATTCAGGACCTTCTGTTGATATTGCAATATTTAGTTTACATGTTGCAGGTATTTCTTCAATTTTAAGTTCAATTAATTTTATTACAACTATTATGAATATGCGTGCACCCGGTTTAACAATGTATCGTTTACCTTTATTTATTTGAGCAGTTTACGTTACTGCTTTTTTACTTTTATTATCTTTACCTGTTTTTGCTGGTGCTATTACAATGTTATTGACTGATCGTAATTTTAATACAACATTTTATGATCCTGCAGGAGGAGGAGATCCTGTTTTATATCAACATTTATTT	Eukaryota
ASV1666	TTAGCTGGAATTGAAAGCCATTCAGGTGGTTCTGTAGATTTAGCTATTTTTAGTTTACATCTAGCAGGTGCATCTTCTATTTTAGGAGCAATAAATTTTATTACTACAGTAATTAATATGCGTGCTCCTGGTTTAAAAATGCATAGAATACCTTTATTTGTTTGAGCAGTATTTATAACAGCATTTTTATTATTATTGTCATTACCAGTTCTTGCTGGTGCTATTACAATGTTATTAACTGATAGAAACTTTAATACTACTTTCTTTGATCCTGCAGGTGGTGGTGATCCAATTTTATATCAACACTTATTT	Eukaryota
ASV1667	CTTGCCAACATGACTTACCAATCTGGCCCGTCTGTTGACTTAGCAATTTTTAGTTTACACATTGCAGGGGCGTCTTCAATTGCTGGTTCCATAAACTATATTACTACTGTTATTAATATGCGACCAGGTGGCATGCCAATGCACCGTTTGCCTTTATTTTGTTGAGGTGTTATGGTTACGGCATTTTTACTTATTTTTTCATTACCTGTTTTTGCTGGTGGTATTACTATGTTATTGACTGATCGTCATTTTAATACGTCTTTTTTTTTGCCCGTGGGTGGAGGAGATCCTATCTTATATCAGCATTTATTT	Eukaryota
ASV1668	TTAAGTGGAATAGATGCACACTCAGGACCTTCAGTTGATTTTGCAATTTTTAGTTTACATTTATCTGGTGCATCTTCGATTGCTGGTGCTATTAATTTTATTGTAACGATTGTAAATATGCGTGCAATTGGATTAACTTTTTATCGTTTACCATTGTTTGTTTGGTCTGTATTTATTACAGCTTTTTTATTGCTTTTATCTTTACCAGTTTTAGCAGGTGCGATTACGATGCTACTATTTGATCGTAATATTGGAACAGTATTTTTTAATCCTGCCGGAGGAGGAGATCCTGTTCTGTACCAACATTTATTT	Eukaryota
ASV1669	CTTGCAGCATTACAAAGTCATTCTGGACCTTCTGTTGATATGGCTATATTTAGTTTACATTTAGCCGGAGCCTCTTCTCTTTTAAGTTCTATGAATTTTATTGTAACAATAACGAACATGCGTGCTTTTCCAATGTTCACCTTACCTCTTTTTGTTTGGGCTGTTTACGTTACTTCTTTTTTATTGTTACTTTCACTTCCTGTTTTAGCAGCAGCAATTACAATGCTTCTTACAGATCGAAATTTTAACACTTCATTTTATGATCCGGCCGGAGGAGGAGACCCGATTTTATACCAACATCTTTTT	Eukaryota
ASV1670	CTTTCAGGTATTCAAAGTCATAGTGGTCCAAGTGTTGATTTAGCTATATTTGGATTACATCTATCTGGAATATCAAGTTTATTAGGTGCTATGAATTTTATGACAACAACCTTTAATATGAGAAGTCCAGGTATAAGACTTCATAAATTAATATTATTTGCATGAGCAGTTGTTATAACTGCTGTTTTATTATTATTATCTTTACCTGTTTTAGCCGGTGGAATTACCATGGTATTAACAGATAGAAATTTTAATACTTCATTCTTTGAGGTAGCAGGTGGTGGTGATCCTATATTATACCAACATCTTTTC	Eukaryota	Fungi	Dikarya	Ascomycota	Dothideomycetes	Pleosporomycetidae			Pleosporales
ASV1671	CTATCAGGTATCCAATCACACTCAGGGGGGTCTGTTGATTTAGCTATCTTCAGTCTTCACTTAGCAGGAATTTCATCTATGTTAGGTGCCATGAACTTTATTACTACAATCTTAAACATGCGAAACCCAGGTATGACATTACATAAACTACCACTATTCTGTTGAGCTATCATGGTAACTGCTATCTTATTACTACTATCACTACCAGTACTAGCAGGAGCAATTACAATGTTACTAACAGATCGAAACTTTAATACATCATTCTACGATCCAGCGGGAGGAGGTGATCCAATTCTATACCAACATTTATTC	Eukaryota
ASV1672	TTAAGTGGCATTGATGCACATTCAGGTCCAGCTGTTGATTTTGGTATTTTTAGTTTACATATTGCTGGTGATTCATCGATTTTAGGTGCGATCAATTTTATTGTTACAATTTTAAATATGAGAGCTCGTGGATTAACAATGTATTCTCTACCATTGTTTGTTTGATCGGTTTTAATTACTGCTGTTTTACTACTTTTATCATTGCCTGTTTTAGCCGGCGCGATTACGATGTTATTATTAGATCGTAATTTTAAGACAGTTTTTTTTAACCCGATTGGTGGTGGTGATCCTGTTTTATATCAACATCTTTTT	Eukaryota
ASV1673	TTATCAGGATTACAAAGTCATAGTGGACCTAGTGTAGATTTAGCTATATTTGCTTTACATTTATCAGGTATAAGTAGTTTATTAGGAGCTATAAACTTTATAACAACAGTAATTAACATGAGAACACCAGGAATAAGATTACATAAATTAGCTTTATTTGGTTGAGCAGTTGTTATAACTGCAGTATTATTATTATTATCTTTACCAGTGTTAGCCGGTGGAATAACAATGTTATTAACAGATAGAAATTTTAATACATCTTTCTTTGAAACAGCTGGTGGAGGTGATCCTTTATTATTCCAACATTTATTC	Eukaryota
ASV1674	TTATCAGCTATAACTTCTGATTGTTCTGTAGATTTAGCTATTTTTAGTTTACATATAGCTGGTATTTCCTCAATTTTAGGTTCTATTATTTTATGGTTACTATTATTAATATGAGAACTCCTGGATTTAAAATGAATATGATACCTTTATTTATTTGATCAGTTTTTATTACAGCTTTATTATTAATTTTATCTTTACCTGTTTTAGCTGCAGGTATTACTATGCTATTAACTGATAGAAATTTTAATAGTTCTTTTTTTATCCTACTGGTGGAGGTGATCCTGTATTATATCAACATTTATTT	Eukaryota
ASV1675	TTATCTGGTTTAAAAGGACATGCAGGACCCTCAGTAGATTTAGCAATTTTAAGTGTTCATATTGCTGGTATATCATCTATTGCTGGTTCTATTAATATGATTGTAACTATTTTAAATATGCGTCCTTTAGGTATGACAATGTTTAGAGTACCACTATTTATTTGATCAGTATTAATTACATCAATTTTATTAGTTTTATCACTACCAGTTTTAGCTGGAGCTATTACAATGCTATTAACAGATCGTCAATTTAATACAGCATTTTTTGTTCCAAATGGAGGCGGAGATCCTGTGTTATTTCAACATTTATTT	Eukaryota
ASV1676	TTAGCAAATGTTACTTATCATAGCACTCCAGGTGTAGATTTGGCAATTTTTAGTTTACATGTAGCCGGGATTTCTTCTATATTAGGAGCTATTAATTTTATTACAACTATTCTAAATATGTTAGCTTGTGGTTTTGAAGCACATCATTTACCATTATTTGTTTGGGCGGTTCAAGTTACAGCAATTTTATTATTATTATCATTACCGGTACTTGCTGGTGGTATTACAATGTTATTAACAGATAGAAATTTTAATACAAGTTTTTTCGAACCTGCTGGTGGTGGAGATCCTGTACTTTATCAACATTTATTT	Eukaryota
ASV1677	TTAAGTTCTGTTTTGGCACATTCAGGATGTTCAGTTGATTTAGCTATATTTAGTTTACATATAGCAGGTATCTCTTCTATTGCGGGTGCAATTAACTTTATAGTTACAATAATTAATATGCGTTGTCCTGGTTTGTATTTTCGTAGACTTCCTTTGTTTGTATGATCTGTTTTTATAACAGCGATTCTATTATTGCTTTCGTTACCTGTTTTAGCTGGTGCAATTACTATGTTATTAACAGATAGAAATTTGAATACGACATTTTATGATCCAATAGGAGGAGGCGATCCTGTTTTATATCAACACCTATTT	Eukaryota
ASV1678	TTATCTGGATTAGCTAGTCACAGTGGACCTAGTGTAGATTTAGCTATTTTTGCATTACACTTATCAGGGGTAAGTAGTATGTTAGGAGCTATGAATTTCATAACTACTATTGCTAATATGAGAACACCTGGAATAAGCTTACACAAATTAACATTATTTGGATGAGCCGTTGGTATAACAGCTATATTATTATTATTATCTTTACCTGTGTTAGCTGGAGGAATAACAATGTTATTAACAGATCGTAACTTTAACACTTCATTCTTTGAAGTAGCTGGAGGAGGAGATCCAATATTATTCCAACACTTATTC	Eukaryota
ASV1679	TTATCAGGTGTTCAATCACACTCAGGTGCTAGTGTTGATTTAGCTATTTTCAGTCTACACTTAGCTGGGGTAAGTTCTTTACTAGGTGCTATAAACTTTATAGTTACTCTACTTAACATGAGAACAAACGGAATGAGCCTACATAAATTATCTTTATTCGCTTGGGCAATTTTCGTAACAGCTATTTTATTATTACTTTCTTTACCTGTTTTAGCTGGTGCAATCACAATGCTACTAACAGATAGAAACTTTAATACTAGCTTCTACGACCCAGCAGGTGGTGGGGACCCAATCCTTTACCAACACCTATTC	Eukaryota	Fungi	Dikarya	Basidiomycota	Agaricomycetes
ASV1680	TTAAGTAGTTTACTAGGACACGCAAATCCTGCTGTAGATTGTTTAATATTTAGTTTACATTTAGCAGGTGTTTCTTCTCTTTTAGGAGCTATAAATTTTATTGTTACTGTTATTAATATGCGAACTTCTGGAATGAATATGTTAAGAGTACCATTATTTTGTTGATCTGTTTTTTTAACTGCTATTTTATTAGTTTTAGCGTTACCTGTTTTAGCTGCTACAATTACTATGTTGCTTACTGATAGAAATATTAATACATCTTTTTTTATCTGACTTAGTGGCGGTGATCCAATATTTTTTCAACATATGTTT	Eukaryota
ASV1681	CTTTCTGGTATAACAGCTCATTCTGGAGGTGCTGTTGATTTAGCTATTTTCAGTCTTCATTTATCAGGTGCATCTTCTATTTTAGGGGCAATCAATTTTATTTGTACCATAGTTAATATGAGAACAGACAGTTTGCCATTTCATAAACTACCCTTATTTGTTTGGTCTGTTTTAATAACTGCGGTGTTATTGTTATTGTCATTACCAGTATTAGCTGGAGCTATTACAATGCTACTTACTGATAGAAATTTCAATACAACTTTCTTTGATCCCGCAGGTGGAGGTGATCCCGTACTTTACCAACATTTATTT	Eukaryota
ASV1682	TAAGTGCCTTAGCTTTTGATGGTTCGGTAGATTTTGCAATTTTTAGCTTACATTTAGCAGGACTTTCTTCTATATTTGGAGCTATTAATTTTATAGTTACTGTATTAAATATGAGAGTACCAGGTTTTAAAATGCATTTAATTCCTTTATTTGTTTGAGCGTTTTTATTACAGCTTTTTTATTGTTGCTATCTTTACCTGTTTTAGCGGCTGTATTACGATGTTATTAACTGATCGTAATTTTAATAGTTCTTTTTTTAATCCGTCAGGAGGAGGAGATCCTATATTATATCAACATTTATTT	Eukaryota
ASV1683	TTAAGTCACGTTAAATATCATCCTGGATATGCTGTTGAATTTGCTATTTTTAGTTTACATTTTGCAGGTATTTCTTCACTAGCAGGATCAATTAATTTTATTGCAACAATTTTATATATGCGTAAACATAAAGCAAAAACTTTTCAATTATTTCGTTTACCATTATTTATCTGGGCAGTTTTAGTAACTGCATTTTTATTATTAATTGCATTACCACCATTAGCTGGAGGTATTACTATGTTATTAACTGATCGTAATTTTAATACTTGTTTTTTTAATCCTGCAGGAGGAGGGGATCCTTTATTATTTCAACATTTATTT	Eukaryota
ASV1684	TTATCTGGAATAGTAGCGCATTCAGGCGGTTCTGTAGATTTAGCTATTTTTAGTTTGCATTTATCAGGCGCTGCTTCAATTTTAGGCGCAATAAATTTTATATGTACAATTACAAATATGCGTTCAAAAAGATTACCTTTTCACAAAGTACCTCTTTTTGTTTGGTCTGTATATATTACAGCTTTTTTGTTAGTATTATCTTTACCTGTGTTAGCAGGAGCTATTACAATGCTTTTGACAGACAGAAATTTTAACACTACTTTTTTTGATCCTACAGGTGGTGGAGACCCAGTTTTGTATCAACATTTATTT	Eukaryota			Bacillariophyta
ASV1685	CTGTCACTTATTAAGTACCACCCCGGGCCAGCAGTGGATTACGCTATTTTCAGTTTGCATCTTGCTGGTGTCTCTTCTATTGCTGGTGCAATAAACTTTATTGTAACAATATGGAATATGCGCAGTAATGGTATACGTATGGATAGAGTATCTCTTTTTAATTGGTCGGTTTTTGTGACCGCTTTTTTACTACTGCTTTCTTTACCAGTGTTTGCCGGTGCGATTACCATGTTATTAACCGACCGAAATTTTAACACATCCTTTTTTAAGAGTGAGGGTGGTGGGGACCCCATCCTTTATCAACATTTATTT	Eukaryota
ASV1686	TTAAGTGGAATAGAAGCTCATTCTGGCCCATCTGTGGACTTAGCAATATTTAGTTTACACTTATCAGGTGCGTCTTCTATAGCTGGTGCAATAAACTTTATTGTAACAATAACTAATATGCGCGCAAAAGGTTTAGGATTTTACATACTACCTTTATTCGTTTGGTCGGTGTTTGTTACAGCATTTCTTCTTTTATTATCGCTTCCTGTATTAGCTGGTGCGATTACTATGTTACTATTTGATAGAAATCTTGGTACTTTATTTTTTACACCTAGTGGGGGAGGAGATCCTGTTTTATATCAACATTTATTT	Eukaryota
ASV1687	TTAAGCGGCATTGATGCTCATTCTGGACCATCAGTTGATTTAGCAATTTTTAGTTTACATTTATCAGGTGCTTCATCTATATTAGGTGCCATTAATTTTATTGTAACAATTATAAATATGAGAGGACACGGCTTAACCTTTAATCGGTTACCGTTATTTGTTTGATCAGTATTTGTAACAGCTTTTTTATTATTACTATCTCTTCCTGTTTTAGCTGGCGCTATCACTATGTTACTTTTTGATCGTAATACAGGTACAACTTTTTTTGTAGCATCTGCGGGAGGTGATCCTGTTTTATATCAACATTTATTT	Eukaryota
ASV1688	TTGGCAGCAATTCAAGCGCATTCTGGACCTGCTGTAGATATTGCAATTTTTAGTTTACATGTAGCCGGAATTTCATCGATTTTAAGTTCAATTAATTTTATTACAACTATAATGAATATGAGAGCACCTGGTTTGACCATGTATAGAATACCTCTTTTTGTTTGAGCAGTTTATGTTACAGCTTTTTTATTATTATTATCTTTACCTGTTTTTGCTGGAGCTATAACTATGTTATTAACAGATAGAAATTTTAATACAACTTTCTATGATCCTGCTGGTGGTGGAGATCCTGTTCTTTATCAACATTTGTTT	Eukaryota
ASV1689	CTAAGTGGTATTGAAAGCCACTCAGGAGCTTCAGTTGATTTAGCTATCTTCAGTCTCCACTTGTCTGGACTGGGATCTCTTTTAGGAGCTATGAATTTCATTACTACTATTTTCAACATGAGAGTTTCTGGGATGACTATGCATAAAATGCCTTTGTTTGTTTGGGCTGTGTTAATTACAGCGTTTCTTTTGCTTCTTTCATTGCCAGTTCTTGCTGGAGGTATTACTATGCTTTTAACTGACAGAAACTTTAACACAACTTTCTTCGACCCTGCGGGTGGCGGAGATCCAATTCTATTCCAGCATTTGTTC	Eukaryota
ASV1690	CTAAGTAGTATTTTAGGTCATGCAAGTCCTGCAATGGATTGTTTAATTTACAGTTTGCATATGGCTGGCTTATCTTCTGTTTTGGGTGCTATTAATTTTATTGTAACAACAGTAAATATGAGGTGTCCTGGTATGTATATGTGTAGATTACCATTATTTGTTTGATCAATTTTTATAACATCAATAATGTTAGTATTAGCTATACCTGTATTAGCTGCAGCATTAACAATGCTTTTAACAGATAGAAATATTAATACATCGTTTTTTGAATGGATGGGTGGCGGTGATCCAGTATTTTTTCAACATATGTTT	Eukaryota
ASV1691	TTATCTTCCATTGGAGGCCATTCGGTGCTTCTGTTGATTAGCTATTTTTAGTCTACATTTAGCAGGTGTCTTCCTTATTAGGTGCAATAACTTTATTTGCACTATTATAAATATGCGTGTTCCGGTTTAACTTTTCATAGATTGTCATTATTTGTTTGGGCAGTATTAAACAGCAGTATTATTATTATTATCTTTACCTGTATTAGCTGGTGCTATTACAATGTTATTAACAGATCGTAATTTTAATACTACTTTTTTCGATCCTAGTGGAGGAGGTGACCCTATTTATATCAACATTTGTTT	Eukaryota
ASV1692	TTAAGTAGTATATTTGGACATTCTGGTGCTTCAGTAGATTTAGCAATATTTAGTCTTCATTTAGCTGGTATTTCAAGTATTTTAGGAGCTATAAATTTTATAGCAACAATTTTAAATATGCGAACAATTGGATTATATATGTATAGATTGCCTTTATTTGTATGGGCAGTTTTAATTACTGCAATTTTATTATTATTATCATTACCAGTATTAGCAGGAGCAATTACAATGTTATTAACAGATCGTAATTTAAATACTACTTTTTTTGAAGTAGCTGGAGGAGGAGATCCTATTTTATATCAACATTTGTTT	Eukaryota
ASV1693	CGAACAGCGTCAAACCGAAGTTTTTATAATTGACACTAATGTTGAGGCCATAGGTAAAGTCCGGATGCGGATTGCCAATAATGGACAAATCTTTCGTATCAATGACGCCGTCCCCGTTTACATCCCTGAACTTGAACCGGCCCGCTTTGTTCTGGTTGGTGCCTAAGTTATTTACCGGTGCCGCAGCCGCTTCGTCATCCGATTGGAAAATCCCATCAATGGTGTAGCCGAAGAAAGAAGAGATGGGGTAGTTCTGCTGGGTGACAACGAAGTTTTGAATGCGTTCGTCATTGATGCCAAAGTATTGCGTATTCGGGTCGCC
ASV1694	TTATCTTCTATAGAAAGTCACTCAGGAGGATCTGTAGATTTAGCAATTTTTAGTTTACATTTAGCAGGCGCTTCTTCTATTTTAGGTGCTATGAATTTTATAACTACTGTTATAAATATGAGAGCTCCTGGTTTAGAAATGCATAGAATACCTCTTTTTGTTTGAGCAGTTTTTATTACAGCAATATTACTATTATTATCTTTACCAGTTTTAGCTGGTGCTATAACAATGTTATTAACTGATAGAAATTTTAATACAACATTTTTTGATCCAGCTGGTGGTGGTGATCCTATATTATATCAACATTTATTT	Eukaryota
ASV1695	TTATCAGGAATTGTTGCACATTCTGGTCCAGCTGTTGATTTAGCAATTTTTAGTTTACATATTGCTGGAGCATCTTCTATAATGGGTGCAATCAATTTTATTGTAACAATTACAAATATGCGCGCACGTGGATTAACTTATTTTCGTATGCCTTTATTTGTTTGATCAGTTCTTATTACAGCATTTTTATTACTATTATCGTTACCAGTTCTAGCAGCAGCAATTACAATGTTATTAACTGATCGTAATTTTAATACTGGATTTTTTGTTGTACAAGCGGGAGGAGATCCAGTATTATTTCAACATTTATTT	Eukaryota
ASV1696	CTAAGTACTGTACCGTACCATTCAGGGGTTCTGTTGATTTGGCTATTTTTAGTTTACATGTTGCGGGGTGTCTTCGTTAGCAGGCGCTATTAATTTTATTACGACAGTGTTTAATATGAGAACACCTGTATGTTTATGCATAGATTACCATTGTTTGTGTGGTCAGTATTGATTACAGCATTTTTACTTTTATTATCATTGCCGGTGTTTGCTGGTGCATAACTATGTTGTTAACTGATCGTAATTTTAATACTTCGTTTTATGCTCCTGCAGGAGGGGGTGATCCTATTTTATATCAGCATTTATTC	Eukaryota
ASV1697	TTGTCTGGTATAGAAGCTCATTCTGGAGGTTCTGTTGATTTTGCAATATTTAGTTTACATTTAGCAGGTATTTCTTCATTATTAGGCGCTATAAATTTTATTGTTACTATTTTAAATATGAGAGTACCTGGTTTTAAAATGAGAATGATACCTTTATTTGTTTGATCAGTTTTTATTACAGCTTTTTTATTATTATTATCTTTGCCTGTTTTAGCTGCTGGTATAACTATGTTATTGACTGATCGAAATTTTAATACTTCTTTTTTTGATCCGGCTGGTGGTGGTGATGCTATTTTGTATCAACATTTGTTT	Eukaryota
ASV1698	TTATCTGGTATTGTTGCGCATTCTGGTCCAGCAGTTGATTTAGCAATTTTTAGTTTACACATTGCTGGAGCTTCCTCAATTATGGGTGCTATTAATTTTATCGTTACGATCACAAATATGAGAGCACGTGGACTAACATATTTCCGAATGCCACTTTTTGTTTGATCTGTATTAATAACTGCTTTTTTATTGTTATTATCATTACCAGTATTAGCTGCTGGAATTACTATGTTGTTAACCGATCGTAATTTCAATACTGGATTTTTTGTTGTTCAAGCTGGTGGAGATCCAGTATTATTTCAACATTTGTTT	Eukaryota
ASV1699	TTAAGCGGACCTATTGCTCATGCGGGACCTTCAGTAGACTTTGCAATTTTTAGTTTACATATTGCAGGGGCTTCTTCTATTATGGGAGCCATTAATTTTATTACAACTATTATGAATATGAGACATCCAGGTTGTAACTTCCATAATCTGAATTTATTCGTATGATCAGTATTTATTACTGCTATTCTATTATTATTATCTTTACCAGTATTAGCAGGTGCAATTACCATGCTATTAACAGACAGAAATTTAAATACTTCTTTCTTTGATGCAACAGGTGGTGGTGATCCAGTTTTATACCAACATTTATTT	Eukaryota
ASV1700	TTAAGTTCTGTTCCTTTTCATTCAGGGCCATCTGTTGATTTAGCTATATTTAGTTTACATGTAGCCGTGGATCTTCTTTAGCTGTGCTATAAACTTTATTACTACAATTTTCAATATGCGCGCATCTACAATGTATATGCATAGAATACCTTTATATGCATGTCTTTATTATTAACAGCTTTTTTGTTATTATTATCGTTACCTGTGCTTGCAGGTGCAATTACAATGTTATTAACAGATCGTAATTTTAATACTTCATTTTTTATTCCTATGGCGGCGGTGATCCTGTATTGTATCAACATTTATTT	Eukaryota
ASV1701	TTAAGCGGTATTGAGGCCCATTCTGGTGCGGCTGTCGACTTTGGTATCTTTAGTCTTCACCTAGCTGGTATGTCCTCTATTCTAGGGGCAATCAATTTTATTGTCACGATCTTTAATATGCGCGCGCCAGGTATGTCATTGCATACTATGCCGTTGTTTGTATGAAGTATTTTAATTACAGCGTTCCTGCTTCTTTTATCTCTTCCAGTTCTAGCGGGTGCTATTACAATGCTTTTAATGGATCGTAATTTTAAGACCGTTTTCTTTAACTCCACAGGTGGTGGGGATCCGGTTCTTTATCAACATCTTTTC	Eukaryota
ASV1702	CTATCCGGAAATATTGCTCATTCTGGACCAGCTGTTGATTTAGCAATTTTCAGTTTACATTTAGCAGGTGTTTCATCGTTACTAGGAGCAATAAATTTTATTGTTACAATCTTAAATATGAGAGCCCGCGGTTTAACAATGTATAATCTACCTTTATTTATATGATCTGTTTTTATAACAGCCTTTTTGCTTTTATTATCATTACCTGTTTTAGCTGGTGCTATAACAATGCTATTAACTGATCGTAATTTTAACACTAGTTTTTTCGTCCATGTTGGTGGAGGAGATCCAATTCTTTTTCAACATCTTTTT	Eukaryota
ASV1703	TTGAGTTCATCATTATTTCATTCGGGAGGTTCAGTTGATTTGGCTATTTTTAGTTTGCATATTTCAGGTACTTCCTCTTTATTGGGTGCGATAAATTTTATCGTAACTTCGTTAAATATGCGCGCGAAGGGTATGAGTTTGCAAAACATGCCATTATTTATTTGAGCGATTCTAATCACAGCTGTTTTGCTTTTGTTGTCTTTACCAGTTTTAGCGGGGGCTATAACGATGTTGTTAACAGATCGAAACTTTAACACTTCGTTTTTTAACTCATTAGGTGGTGGTGATCCTATCTTATATCAACATTTATTT	Eukaryota
ASV1704	TTAAGTGCATTAGCTTCTGATGGTGCTGTTGATTTTGCTATTTTTAGTTTACATTTGGCTGGTGTGTCATCTTTATTAGGAGCTATAAATTTTATAGCTACAGTTTTAAATATGCGTGTACCTGGGTTAAAAATGAATTTAATACCATTATTTGTTTGAAGTGTTTTTATTACAGCATTTTTATTATTATTAGCATTACCTGTTTTAGCAGCTGGTATTACGATGTTATTAACTGATCGTATTTTAATAGTTCATTTTTTAATCCTTCAGGTGGTGGAGATCCTATTTTATATCAACATTTATTC	Eukaryota
ASV1705	CTTAGTTCTATTTTAGCTCATTCTGGTTGTGCTGTCGATTTAGCCATTTTTAGTTTACATATTGCAGGTGTTTCTTCTATTGCTGGTGCGATAAATTTTATAGTAACAATCATAAATATGCGTTGTCCTGGTATGTATTTTAGGCGTTTACCATTATTTGTTTGATCAGTATTTATTACAGCTATACTTCTTTTACTTTCGCTACCTGTGCTTGCTGGGGCTATAACTATGCTTTTAACAGATCGTAATTTAAACACTACTTTTTATGATCCGATAGGTGGTGGTGATCCTGTGTTATATCAGCATTTATTT	Eukaryota	Metazoa
ASV1706	TTAAGTGGTATTGTGGCACACCCTGGGACTTCAGTAGATATAGCTATTTTTAGCTTACATCTAGCTGGTGCGTCTTCTATTGCAGGTGCAATAAATTTTATGACAACTATTTTTAATCTTAGAGTTAAAGGTTATCGTATGTTTAGGCTGCCATTATTTATTTGAGCTACATTAGTTACAGCTTTTTTATTAGTATTTACTTTACCTGTTTTAGCAGGTGCAATTACAATGCTTCTAGTAGATAGAAATTTTAATACAACTTTTTTTGATCCGGCAGGAGGTGGAGATCCTTTATTATTTCAGCATTTATTT	Eukaryota
ASV1707	TTATCTAGCATGAAGCTCACTCAGGCGGTTCTGTTGATTTTGCTATTTTTAGCTTGCATTTAGCTGGATTGTCTTCTTTACTGGGTGCTATAAATTTTATTGTTACTATTTTAAATATGCGTGTACCAGGTATGAAAATGCGTTTAGTACCTTTATTTGTGTGATCTGTTTTTATAACTGCTTTTTTATTACTTTTGTCTTTACCCGTTTTAGCGGCTGCTATTACTATGCTTTTAACGGATAGGAATTTTAATACTTCTTTTTTTGATCCTTCTGGAGGAGGTGATCCTATATTATATCAACATTTGTTT	Eukaryota
ASV1708	TTATCAGGTATCCAAAGTCATAGTGGACCAAGTGTAGATTTAGCTATATTTGGGTTACATTTATCAGGTATAAGTAGTCTATTGGGTGCAGTTAATTTTATCACAACAATACTAAATATGAGAAGCCCTGGAATAAGATTACATAAATTAGCTTTATTTGGTTGAGCAGTAATAGTTACTGCTGTTCTATTATTATTATCTTTACCTGTTCTTGCAGGTGCTATTACAATGGTACTAACAGATAGAAATTTTAACACTTCTTTCTTTGAAGCAGCTGGGGGTGGTGATCCTATATTATATCAACATCTTTTC	Eukaryota	Fungi	Dikarya	Ascomycota
ASV1709	TTGTCAGGTATTGAAGCACATTCTGGTGGTTCTGTTGATTTTGCTATTTTTAGTTTACATTTGGCTGGTATTTCTTCTTTATTAGGTGCTATAAATTTTATAGTCACTATTTTAAACATGAGAGTACCTGGTTTTAAAATGAGAATGATACCATTGTTTGTTTGATCTGTTTTTATAACAGCTTTTTTATTATTATTATCTTTGCCTGTTTTAGCTGCTGGTATTACTATGTTGTTAACAGATCGTAATTTTAACACTTCTTTTTTCGATCCAGCAGGTGGTGGTGATGCTATATTATATCAACATTTATTT	Eukaryota
ASV1710	TTAAGTGGAATTATTTCACATTCTGGACCTGCAGTAGATTTTGCTATCTTTAGTTTACATATTGCTGGTGTGTCTTCAATTTTAAGTTCAATAAATATGATTACAACTATTATTAACATGAGAACCCCAGGGCTTTATATGCATAAACTACCATTATTTTGTTGATCAATTTTAGTTACTTCCTTTTTATTATTAACATCACTTCCGGTATTAGCTGCGGCTTTAACCATGTTATTAACTGATAGAAATTTAAATACTTGTTTTTTTGAATGTTTTGCTGGTGGCGATCCAGTATTATATCAACATTTATTT	Eukaryota
ASV1711	TTATCAAGTGTACAATCACATTCTGGCCCAGCTGTTGATTTAGCTATTTTTAGCCTTCATTTAGCGGGCGTTTCGTCAATTGCGGGAGCTGTTAATTTTATTACAACAATCTTCAATATGCGAGCACGCGGTTTAACAATGCACCGTTTACCACTTTTTGTTTGATCTGTTTTAATTACCGCCTTTTTACTTTTATTATCATTACCAGTTCTTGCTGGTGGTATTACCATGTTATTAACGGATCGTAATTTTAATACAAGTTTTTTTGAACCAGCTGGTGGTGGTGATCCAGTTCTTTATCAACATTTATTT	Eukaryota
ASV1712	TTAAGCTCATTAGTATCCCACTCTGGGTATGCGGTAGATTTTGCTATTTTTAGCTTACATTTGGCCGGTGTGTCTTCTATAGCGGGTGCAATCAATTTTATGGTTACTGTCTATAATATGCGCTGTCAAGGTATGTATTTTACAACATTGCCTTTATTCGTTTGAACTGTGTTAGTTACGGCTTTTTTACTGCTAATGTCGTTGCCTGTGTTAGCTGGTGCAATTACGATGTTATTATTTGATCGTAATTTTAATACTAGTTTTTTTGAACCTTTTTCTGGAGGTGACCCTATTTTATACCAGCATCTTTTT	Eukaryota
ASV1713	TTAAGTTCAATTGCTTCAGATGATCTGTTGATTTTGCAATTTTCAGTTTACATTTAGCAGGTATATCTTCAATTTTAGGTGCTATTAATTTTATTGTAACTATTTTTAATATGAGAGTACCTGTATGAAAATGAATTTATTACCTTTATTTGCTTGAGCTGTACTAATTACGGCTTTTTTACTATTATTATCTTTACCTGTACTTGCTGCGGCTATAACGATGTTATTAACAGATAGAAATTTTAATAGTTCTTTTTTTAATCCATCTGGTGGTGGAGATCCTATTTTATATCAACATTTATTT	Eukaryota
ASV1714	TTATCAAGTATTATTGCGCATCCTGGTGGTTCTGTTGATTTAGCTATTTTTAGTTTACATTTAGCTGGTGCATCTTCGATTGCAGGTTCTATTAATTTTATGACTACAATTTTCAATATGAGAGTTAAGGGTTTAACATTTTATAGATTACCTTTATTTATTTGATCTGTTTTATTTACAGCATTTTTATTAGTTTTTACTTTACCTGTTTTGGCTGCTGCTATTACAATGCTTTTATTTGATCGTAACTTTAATACTACTTTTTTTGATCCTGCTGGTGGAGGTGATCCAATATTATATCAACATTTATTT	Eukaryota
ASV1715	TTGGCTTCTTTGCAAGGACATCCAGGACCTTCTGTTGATTTTGCGATATTTAGTTTACACATTGCCGGTGCTTCTTCAATTTTAGGTGCTATAAACTTTATTGTTACAATTATTAATATGCGAACTCCTGGTATGTTTTGGCATCGAGTGCCTTTGTTTGTTTGGGCTGTTTTTATTACAGCTATTTTATTGTTGTTATCGTTGCCAGTACTAGCTGCCGGTATTACTATGTTACTTACAGATCGAAATTTTAACACTAGTTTTTTTGATTATGTTGGTGGCGGCGATCCCATTTTATATCAACATCTTTTT	Eukaryota
ASV1716	TTAAGCGGTCCTTTAGCACATTCTGGTGCTTCTGTTGATTTAGCTATTTTTAGCTTACATTTATCTGGAATATCATCTATATTAGGTGCTATTAATTTTATTGTTACAATTAATCATATGAGTTGTTTACCTTGATTTGAATGACCATTATTTGTATGATCAGTAATTATTACTGCATTTTTACTTTTATTATCATTACCTGTATTAGCTGCTGGAATCACTATGTTATTAACTGATAGAAATTTTAATACTACATTTTTTGATCCTATGGGTGGTGGAGATCCTGTTTTATATCAACATTTATTT	Eukaryota
ASV1717	TTAAGTAGCATTCAATATCATGCAGGAGCTTCAGTTGACTTAGCAATATTTAGTTTACATATTTCAGGAATTTCTTCGATAGCTGGGGCTATAAACTTTATTTCTACAATTTTTAATATGCGTACTAGAGGTTTATTTTTTTCAAGAAATTCTTTATTTATTTGATCGATCTTAATAACTGCTTTTTTATTATTATTATCTTTACCTGTCTTAGCTGGCGGATTAACAATGTTACTAACTGATCGTAACTTAAATACCTCGTTTTTTCACCCAATTGGAGGAGGTGATCCTATATTATATCAACATTTATTC	Eukaryota
ASV1718	CTAAGTGCTATAGCTTCAGATGCTTCTGTAGATTTTGCTATATTTAGTTTACATTTAGCTGGTATATCATCTATTCTAGGTGCTATTAATTTTATTGTAACTATATTTAATATGAGAGTACCAGGTATGAAAATGAATTTAATACCATTATTTACATGGGCTGTATTAATTACAGCTTTTTTATTATTAATATCATTGCCTGTATTAGCTGCTGGTATAACTATGTTATTAACTGATAGAAATTTTATAGTGCTTTTTTTAATCCATCAGGTGGTGGAGATCCTATATTATTTCAACATCTTTTT	Eukaryota
ASV1719	AATAAATGTTGATATAAAATAGGATCACCACCTCCAGAAGGATTAAAAAAAGAACTATTAAAATTTCTATCAGTTAATAACATAGTAATACCTGCAGCTAAAACTGGTAATGATAATAATAATAAAACTGCTGTTATTAATACAGCTCAAACAAATAAAGGTACTAAACCCATTCTAAAACCAGGTGATCTCATATTAATAACTGTAGCTATAAAATTAATAGCACCTAAAATTGATGATATACCTGCAATATGTAAACTAAAAATAGCTATATCTACTGAACCATCTGATGCCATAGCTGATAAT	Eukaryota
ASV1720	TTATCTGGTATTGTTGCGCATTCTGGACCAGCTGTCGATTTAGCAATTTTTAGTTTACATATTGCAGGGGCTTCATCCATCATGGGTGCGATAAATTTTATCGTTACAATAACGAATATGCGTGCTCGAGGAGTAACAATGTTTATGTTACCTTTATTTGTATGATCTGTTTTAATAACAGCTTTTTTATTATTATTATCTTTACCTGTCTTAGCAGGAGGAATAACAATGTTATTAACTGATAGAAATTTTAATACAAGTTTTTTTATAACAAACGGTGGAGGAGATCCGGTGTTATTTCAACATTTATTT	Eukaryota
ASV1721	TTAAGTGGTATTCAAAGTCATTCATCTGCCGCAGTAGATTTAGCTATTTTTAGTTTACATCTTGCTGGTATCTCATCCATATTAGGTGCACTTAATTTTATTACTACCATATTTAATATGCGTGCTCCAGGATTGGGTATGCATCAATTACCTTTATTTGTTTGAGCCGTTTTAATAACAGCTTTTCTACTTGTATTATCTTTACCTGTATTAGCTGGTGCTATAACCATGTTATTAACAGATCGTAATTTTAATACTACCTTTTTTGATCCAGCCGGTGGAGGTGATCCTCTTTTATATCAACATTTATTT	Eukaryota
ASV1722	TTAAGTGCTATGGCTTCAGATGGTTCTGTTGATTTTGCAATTTTTAGTTTGCATTTAGCTGGAGTATCATCTTTAATGGGTGCTATAAATTTTATTGCAACAGTTTTAAATATGCGAGTTCCGGGGTTGAAAATGAATTTAATACCTTTATTTGTTTGAGCTGTTTTTTTAACAGCTTTTTTATTACTTTTATCTTTACCAGTTTTAGCAGCGGGTATTACTATGTTATTAACCGATCGTAACTTTAATAGTTCTTTTTTTAATCCTGCAGGTGGAGGTGATCCAATTTTATATCAACATTTATTT	Eukaryota
ASV1723	TTATCAGGAATACAAAGCCACAGTGGACCTAGTGTAGATTTAGCTATATTTGCTTTACATCTTTCTGGTATAAGTAGTTTATTAGGTGCAATGAACTTCATAACTACTATACTAAATATGAGAGCTCCAGGTATAAGATTACACAAATTAGCCTTATTTGGATGAGCAGTTGTAATAACTGCTGTACTTTTATTATTATCTTTACCAGTTTTAGCTGGTGCCATTACAATGGTATTAACAGATAGAAATTTCAATACATCATTCTTTGAAGTAGCAGGTGGAGGAGACCCAATCCTTTACCAACACTTATTC	Eukaryota	Fungi	Dikarya	Ascomycota
ASV1724	TTAAGTGATTTTGCTTATCATGCGAGTTTATCAGTTGATTTAACAATTTTTAGTTTACATTTAGCTGGGTTATCTTCTTTATTAGGAGCTATAAATTTTATTACAACTATTATACACATGAGGGCTGAAAAAATGACTTATTTTAAATTACCGTTATTCATATGAGCAGTTTTTGTGACATCTTTTTTATTGTTATTATCTTTACCGGTCTTAGCTGTTGCTATTACTATGTTATTAACCGATCGAAATTTTAATACTAGTTTTTTTGATCCAATTGGTGGTGGTGATCCAATTTTATATCAACATCTATTT	Eukaryota
ASV1725	AATAAATGCTGATAAAGAATAGGATTTCCTCCACCTCTAGGATCAAAAAAAGAAGAGCCAAAATTACGATCTAATAATAATATAGTAATTCCACCAGCTAATACAGGAAGACTTAAAACTAATAAAAAACTAGTAACGACTATAGCTCACACAAACAAATTTAAAAATTCTAATCTTAAAACATATCTGATTTTCCCTTTTAAACAAGTAGTAATAAAATTAATACCTCCTAAAATAGAAGACACACCAGCTACATGTAATCTAAAAATAGCTAAATCAATTGATCCACCAAAATGATAAACAGAATTAGACAAA	Eukaryota
ASV1726	CTTAGTAGTGCGGCCGCCCACTCAGGGCCAGCTGTTGATTTTGCGATTTTTAGCCTGCATCTAGCTGGGGCGTCGTCAATTCTTGGTGCAATTAATTTTATTGTAACGATCGTAAACATACGTGCTTACGGGATGACACTTAACGACATACCTCTTTTTGCTTGATCGGTTCTTATCACAGCTGTCCTACTTCTGCTTTCGCTGCCAGTTCTCGCTGGTGCGATCACGATACTACTTATAGACAGGAATATAGGAACCGTCTTCTTTGATGCCGCGGGGGGCGGAGATCCTGTTCTGTACCAACACCTATTC	Eukaryota
ASV1727	TTATCAGGAATACAAAGTCATAGTGGACCTAGTGTTGATTTAGCTATATTTGCCTTACATTTATCTGGTATAAGTAGTTTATTAGGAGCTATGAATTTTATAACAACTATATTAAATATGAGAAGTCCAGGTGTAAGATTACATAAATTAGCTTTATTCGCATGAGCAGTAGTGGTTACTGCAGTATTATTACTATTGTCATTACCAGTATTAGCCGGTGGAATAACAATGGTATTAACAGACAGAAACTTTAACACTTCTTTCTTTGAAGTAGCTGGTGGAGGAGACCCTATACTTTACCAACATTTATTC	Eukaryota	Fungi	Dikarya	Ascomycota
ASV1728	TTAAGTGGAATCGAATCGCATTCTGGTCCTGCCGTCGATTTAGCAATTTTTAGTTTACATTTATCAGGTATTTCATCAATAGCTGGAGCTATAAACTTTATAGTAACTATTATTAATATGAGAGCTAAAAATTTAACATATGGAAGATTACCTTTATTTGTATGGTCTGTATTTATTACTTCATGGTTATTATTATTATCACTTCCTGTCCTTGCTGGGGGTATAACCATGTTATTATTGGATAGAAATATAGGAACAGTATTCTTTAATGCCGCGGGCGGAGGAGATCCTATATTATATCAACACTTATTC	Eukaryota
ASV1729	TTAAGTAATTTTGAAGGCCATCCAGGGGCTTCTGTCGATCTTGCTATTTTCAGTCTACATTTAGCCGGAGCTTCTTCTATAATGGGTGCTATTAATTTTATAACTACTGTTTTTAACATGAGATGTAGAGGATATTACATGATTGACCTGCCTTTGTTTGTGTGATCAATATTGATAACCTCTTTTCTTTTATTATTGTCATTACCAGTTTTAGCTGGAGCTATAACTATGCTTCTTACTGATAGAAATTTTAACACTTCTTTTTTCAGACATACAGGCGGAGGTGATCCAGTGTTATTTCAACATTTATTT	Eukaryota
ASV1730	GTTTACATTGCGCTGGTTTAAGATCAATTTTAGGTGGTATCAATTTTATGTGTACTACTAAAAATTTACGTAGTAGATCTATTTCTTTGGAGCATATAAGGTTATTTGTTTGAACTGTGTTCGTTACTGTTTTCTTATTAGTATTATCTTTACCTGTCTTAGCTGGAGCTATTACTATATTATTAACTGATCGTAATCTAAATACTTCTTTCTTTGATCCAAGTACCGGTGGAAATCCTTTAATTTATCAACATTTGTTC	Eukaryota	Metazoa		Nematoda	Chromadorea
ASV1731	AACAAATGTTGATATAAAATAGGATTACCACCTCCTCTAGGATCAAAAAAAGAAGATCCAAAATTACGATCTAATAATAATATTGTAATTCCACCAGCTAAAACAGGTAATCTTAAAACTAATAAAAACCTAGTAACAATCATCGCTCACACAAATAAAGTTAAAAATTCAAATCTTATTACATAACTAACTTTTCCTTTCATACAAGTAGTAATAAAATTAATCCCCCCTAAAATAGAAGACACACCAGCAACATGTAACCTAAAAATCGCTAAATCAACAGAACCTCCAAAATGATAAACTGAATTTGATAAA	Eukaryota	Metazoa		Rotifera	Bdelloidea
ASV1732	TTATCTTCAAATATTTCTCATGAAAGTCCATCTGTTGATTTATCAATTTTTTCTCTTCATATTGCTGGGATTTCTTCAATTATAGGATCCATTAATTTTATTTCTACAATTTTAAATATAAAAATTTATAAAATTGAATTACTTCCTTTATTAGCTTGATCTATTTTATTAACTGCTATTTTATTATTATTATCTTTACCAGTTCTTGCTGGAGCTATTACTATATTATTATTTGATCGTAATTTAAATACTACTTTTTTTGATCCATCAGGAGGGGGAGATCCTATTTTATATCAACATTTATTT	Eukaryota	Metazoa		Arthropoda	Insecta	Pterygota	Neoptera		Hymenoptera	Apocrita	Terebrantes		Chalcidoidea
ASV1733	TTATCAGGTATTACTGCGCATTCTGGTGGTTCAGTAGATTTAGCAATTTTTAGTTTACATTTATCAGGTGTTTCATCAATTGCTGGTTCAATTAATTTTATGACAACAATTATTAATATGCGTGTTAAAGGTTTAACAATGTATCGTTTACCTTTATTTATTTGAGCTTTATTTTTAACTGCATTTTTATTAGTTTTAACTTTACCTGTTTTAGCTGGTGCTATTACTATGTTATTAACTGATAGAAATTTTAATACTACTTTTTTTGACCCTGTTGGTGGTGGTGATCCAATATTATATCAACACTTATTT	Eukaryota
ASV1734	CTGTCCAGCATTGTCGGTCATCCGGACCGTGCTGTTGATTACGCGATTTTCTCCATGCACCTGGCGGGCGCATCGTCCATCCTGGGCGCGGTGAACTTTATCACCACGATTTTTAACATGCGCGCACCGGGCATGACACTGCACAAGATGCCGTTGTTCGTGTGGGCGATGCTGGTCACAGCGTTCCTGCTGGTATTGTCCCTCCCGGTTCTGGGTGGTGCGATTACCATGTTGCTGACAGATCGTAATTTCGGCACATCCTTCTTCCGTCCAGAAGGCGGTGGTGACCCGATCCTGTTCCAGCACTTGTTC	Bacteria			Proteobacteria	Alphaproteobacteria
ASV1735	CTAAGTGGAATTGATGCACATTCCGGACCATCTGTTGATTTTGCTATTTTTAGTTTACATTTATCTGGTGCATCTTCAATCGCTGGTGCTATTAATTTTATTGTAACAATTATAAATATGAGAGCGATAGGGTTAACTTTTTATCGTTTACCTTTGTTTGTTTGATCTGTATTTATTACAGCTTTTTTATTACTTTTATCTCTACCGGTTTTGGCAGGGGCTATTACAATGTTGTTATTCGATCGTAATATTGGAACTGTATTTTTTAATCCAGCGGGAGGAGGAGACCCAGTACTATATCAACATCTGTTT	Eukaryota
ASV1736	TTATCTAACATGACTTACCAATCAGGTCCTTCAGTTGATTTGGCTATTTTTAGCCTTCATATTGCTGGTGCCTCTTCAATTATTGGCTCAATAAATTATATTACCACAGTTATTAATATGCGCCCCGCAGGTATGCCATTTCACCGTTTACCGTTGTTTTGTTGGGGTGTTATGGTAACTGGTTTTTTGTTGGTTTTTTCTTTACCTGTTTTTGCTGGTGCTATAACGATGCTTTTAACTGATCGTCATTTTAACACTTCTTTTTATTTGCCAACAGGAGGTGGTGATCCAATTCTATATCAACATTTGTTT	Eukaryota
ASV1737	TTATCGGCAATTGAAGGTCCTGGTGTAGATTTTGCTATTTTTAGTTTACATTTAGCAGGTGTTTCATCGTTATTAGGTGCAATTAATTTTATTACTACTATTTTTAATATGCGTGCACCTGGTATGTTGATGCATCATATACCATTATTTGTTTGATCTGTATTATTTACAGCATTTTTATTATTATTATCATTACCAGTTTTAGCAGCGGCAATTACAATGTTATTAACTGATCGTAATTTTAATACATCTTTTTATTCTCCTGCTGGTGGTGGTGATCCAATTTTATATCAACATTTATTT	Eukaryota
ASV1738	CTAAGTACGATGGGACATTATGGTGCTGCCGTTGATTTGGCTATATTTAGTTTACACATGGCCGGCATGTCGTCAATACTTGGCGCCATGAATTTTTTGGCTACCATTTATCACGGTTTTTCAATGCGCATGGATAGATTGCCTCTATTGATTTGATCGTTATTTTTTACTTCTATTTTGCTATTGTTAGCTGTACCGGTTCTTGCTGGAGCTCTAACCATGCTTTTAACTGATCGTAATTTGTCAACCTGCTTTTTTGATTACGAAGCCGGAGGAGACCCAGTTTTATATCAACACTTGTTT	Eukaryota
ASV1739	TTATCAGGTTTACAAAGTCATAGTGGACCTAGTGTAGATATGGCTATATTTGGTTTACACTTATCAGGTGTAAGTAGTTTACTAGGTGCTATGAATTTTATAACAACTATATTAAATATGAGAAGTCCTGGTATAAGATTACATAAATTAGCTTTATTTGGTTGAGCAGTGGTTATAACTGCAGTGTTATTATTACTATCTTTACCTGTGTTAGCTGGTGGTATAACAATGCTTTTAACTGATAGAAATTTTAATACTTCATTCTTTGAAGTAGCAGGTGGAGGTGATCCTATATTATTCCAACATCTTTTC	Eukaryota
ASV1740	TTAAGTTCTCTGGTAGGACATTATACACCTGCTGTTGATTTAGGAATATTTAGTTTGCATCTTGCTGGTATCTCATCTATTGGAGGAGCTATAAATTTTATATCAACGATATTAAATGGGCGTTCTCCTGGTATGACTATGTTTAGAATACCATTATTTGTTTGATCAATTTTTGTAACATCATTTTTACTATTACTTTCGTTGCCTGTTTTAGCAGGTGCTCTTACAATGCTTATAACAGATAGAAATTTTAATACGTGATTTTTTGATCCTACCGGTGGTGGTGATCCAGTTTTATTTCAACATTTATTT	Eukaryota
ASV1741	TTATCCGGATTACAAAGTCACAGTGGACCCAGCGTGGACTTAGCCATTTTTGCATTACATTTATCCGGTATAAGTAGTTTATTAGGAGCAATGAATTTCATAACTACAATATTAAATATGAGAAGTCCAGGTATAAGATTACACAAATTAGCTTTATTTGGATGAGCAGTAGTAATAACCGCGGTATTGTTATTGTTATCATTACCGGTATTGGCCGGGGCTATAACAATGGTATTAACAGATCGTAATTTCAATACGTCATTCTTTGAAGTAGCAGGAGGTGGGGACCCTATATTATACCAACATCTGTTT	Eukaryota	Fungi	Dikarya	Ascomycota
ASV1742	TTATCTGGTGTACAGTCTCACTCTGGTGGGTCTGTTGATTTAGCGATCTTCAGTCTTCACTTAGCCGGGGTTTCTTCACTATTGGGGGCTATAAATTTTATAGTAACTGTACTTAATATGAGAACAAACGGTATGGGTTTACACAAATTACCTCTTTTTGTGTGAGCCATCTTTGTTACAGCTATATTGTTATTATTATCTTTACCTGTATTGGCAGGTGCAATTACAATGTTGTTAACAGATAGAAACTTTAATACTAGTTTTTATGATCCAGCTGGAGGTGGTGACCCAGTATTATATCAACATCTTTTC	Eukaryota	Fungi	Dikarya	Basidiomycota	Agaricomycetes
ASV1743	TTATCAGGAATACAAAGTCACAGTGGACCTAGTGTTGACTTGGCAATATTCGCTCTACATCTATCTGGAATAGGTAGTCTATTAGGAGCCATGAACTTCATTACAACAATATTGAACATGAGAAGTCCAGGAATAAGACTACACAAATTAGCTTTATTTGGATGAGCAGTTGTTGTTACAGCTGTATTATTATTACTTTCATTACCTGTTTTAGCTGGTGCAATAACAATGGTTTTAACAGACAGAAATTTTAACACATCATTTTTTGAAGTAGCAGGAGGTGGAGATCCTATCTTATACCAACACCTTTTC	Eukaryota
ASV1744	TTATCAAGTATTGAATATCATTCTGGTGCTTCTGTCGATTTAGCTATTTTTAGTCTACATCTAGCCGGAATTTCTTCTATTTTAGGTGCTATGAACTTCATAACTACTATTTTAAATATGAGAGCTCCTGGTATGACTATGCATAAATTACCTTTATTCGTTTGAGCCGTATTCATTACTGCTATCTTATTAATTTTATCTTTACCAGTTTTCGCCGGTGCGATTACTATGCTTTTAACAGATCGAAACTTTAATACTTCATTCTTTGATCCTGCCGGAGGAGGAGACCCTATTTTATACCAACATCGTTTC	Eukaryota
ASV1745	TTAAGTTCTATTCAAGCACACTCCGGTGGTTCTGTTGATTTGGCAATCTTTAGTCTTCATGTTTCTGGTGTTTCATCTTTACTTGGTGCTATAAACTTTATATGTACTGTGTTTAATATGCGTGTACCGGGTTTGTATATGCATAGATTACCTCTTTTTGTTTGGGCGGTTTTAATAACTGCATTTTTACTACTTTTATCTCTTCCAGTCTTAGCTGGTGGTATAACGATGCTTCTAACTGACAGAAATTTTAATACGACCTTTTTCGATTCTGCGGGTGGTGGTGACCCTATTCTTTATCAACATTTGTTT	Eukaryota													Hartmannellidae			Vermamoeba				Vermamoeba vermiformis
ASV1746	AATAGATGTTGATATAAAATTGGGTCTCCTCCTCCTCTTGGGTCAAAAAAGGATGTATTAAAATTTCGATCTATTAAAATTATTGTGATTGCTCCTGCTAATACTGGTAATGCTAATAAAAGTAGAAAAGTAGTAATTAAAATTGATAAAGAAAATAAAGTTAAATTTCTTAAAAAATAGTTTTTATTTTTTATTAATAAAATAGTTGAAATAAAATTAATAGAGCTAGCAATTGAAGAAATTCCTGCAATATGTAAAGAAAAAATCATCATTTCAATAGAAGAAGATATAAAATATTGAATTGAAGTTAAA	Eukaryota	Metazoa		Arthropoda	Arachnida	Acari		Acariformes	Trombidiformes	Prostigmata	Eleutherengona		Tetranychoidea	Tetranychidae			Tetranychus				Tetranychus kanzawai
ASV1747	CTAAGAGATAAATTATTTCTTAGAGGTTTAAGAGTAGATATAATAATTTTTTCTTTACATATTGCTGGTTTTTCTTCTATTATAAGTTCAATTAATTTTATTACTACTATTTTTTTATTAAAACCTTTGAATTTATATTTTTCTTTAATTTCTTTATTTAATATTTCTGTTTTAGTAACTTCTTTTCTTTTATTACTTTCTTTACCTGTTTTAGCTGGTGGAATTACTATAATTTTATTTGATCGAAATATGAATACTAGTTTTTTTGATCCTATAGGAGGAGGAGATCCAATTTTATATCAACACTTATTT	Eukaryota	Metazoa		Arthropoda	Arachnida	Acari		Acariformes	Trombidiformes	Prostigmata	Eleutherengona		Tetranychoidea	Tenuipalpidae
ASV1748	TTATCAGGTATTACTGCGCATTCTGGTGGTTCAGTAGATTTAGCAATTTTTAGTTTACATTTATCAGGTGTTTCATCAATTGCTGGTTCAATTAATTTTATGACAACAATTATTAATATGCGTGTTAAAGGTTTAACAATGTATCGTTTACCTTTATTTATTTGAGCTTTATTTTTAACTGCATTTTTATTAGTTTTAACTTTACCTGTTTTAGCTGGTGCTATAACTATGCTATTAACAGATAGAAATTTAAATACTACTTTTTTTGATCCAGTTGGTGGTGGAGATCCAATACTATATCAGCATTTGTTT	Eukaryota
ASV1749	TCAAGTGATATTTTTTATCATGCTGGACCAGCTGTAGATTTAGCTATTTTTAGCTTACATTTGGCTGGTTTATCTTCTTTACTTGGAGCAATAAATTTTATTACAACCATAATGCATATGCGTGCTGATGGAATGCGTTATTTTAAATTACCGCTATTCGCATGATCAGTTTTCATTACATCTTTTTTATTATTATTATCTTTGCCTGTTTTAGCAGTTGCAATTACATTACTATTAACAGATCGTAATTTTAATTGTAGTTTTTTTGATCCTATTGGTGGTGGAGATCCAATATTATATCAACATTTATTT	Eukaryota
ASV1750	TTATCTGGAATTATTGCGCATTCAGGTCCAGCTGTGGATTTAGCTATTTTTAGTTTACATTTAGCTGGAGCATCTTCTTTATTAGGTGCTATTAATTTTATTGTTACAGTGTTAAATATGAGAGCACGTGGTATGACAATGTATTTATTACCACTATTTACTTGAGCTATATTTATAACAGCTTTTTTATTACTATTATCATTACCTGTATTAGCTGGTGGAATTACAATGTTATTAACTGACCGTAATTTAAATACAAGTTTTTTTGCACATTTAGGCGGTGGTGATCCAGTATTGTTTCAACATTTGTTT	Eukaryota
ASV1751	TTATCCAACGGCGAATTTCATTCAGGTCCTTCTGTTGATCTTGCCATTTTTAGCTTACATTTAGCAGGGGTTGCTTCTTTAATGGGTGCTATTAATTTTATCACTACTATTTTTAATATGCGCGTGCCTGGATTGCATCTTACGCGCATGCCGTTGTTTCCTTGAGCTATTTTAATTACTGCTTTTTTATTATTGTTGTCGTTACCTGTACTTGCAGGGGCTATTACAATGTTACTAACTGATCGTAATTTTAATACCACTTTTTTTGATCCTGCAGGGGGTGGTGATCCTATCTTGTATCAACATTTATTT	Eukaryota
ASV1752	CTATCAGGTATACAAAGCCATAGTGGACCAAGTGTAGATTTAGCTATATTTGCATTACATTTAGCTGGTATTAGTTCTCTATTAGGTGCTATAAATTTTATAACTACAATTTTAAATATGAGAGCACCAGGTATAAGATTACATAAATTAGCATTATTTGCTTGAGCAGTGATAGTAACAGCTATATTATTACTTTTATCATTACCCGTATTAGCTGGTGGTATTACAATGATATTAACTGATAGAAATTTTAATACTTCATTCTTTGAAGTAGCAGGAGGTGGTGATCCTATTTTATTCCAACATTTATTT	Eukaryota
ASV1753	CTTGCTTCGGCCCCTTACCATTCGTCTGTTGCAGTTGACTTGGGTATCTTTAGCCTACATTTGGCGGGTGTTTCTTCTCTACTGGGAGCGATAAATTTTATCACGACAATTGTAAATATGAGACAACCGGGATTGTACATGCTTCGTATGCCTCTCTTTTGTTGGGCCGTTTTGATTACGGCTATTCTTCTTCTACTCTCTTTGCCTGTTTTGGCGGGAGCGTTGACTATGCTCCTTACTGATCGTAATTTTAATACAAGTTTCTTTGATCCGGTTGGGGGGGGTGATCCGATTCTTTATCAACATCTCTTT	Eukaryota
ASV1754	TTAAGCTCGATTCAAGCACATTCCGGTCCAGCGGTGGATTTGGGTATTTTTAGTTTGCATATTGCAGGTATTAGTTCAATTGCTGGTGCAATTAATTTTATTGTGACCATTGTAAATATACGCGCACGTGGGATGGAGTGAAAACGTGTACCGTTATTTGTTTGATCGGTATTGGTAACTGCAGTTTTATTGTTATTGTCATTACCAGTGTTAGCCGGTGCCATTACCATGTTGTTAACTGATCGTAACTTTAATACTACTTTCTTTAATCCGGCAGGCGGTGGTGACCCAGTATTATATCAACACTTGTTT	Eukaryota
ASV1755	TTGAGTGGTATTGAAGCCCATTCTGGACCTTCTGTTGACTTAGCAATTTTTAGTTTACATTTGTCTGGTGCAAGCTCAATTTTAGGCGCTATAAATTTTATTGTCACTATTGTAAATATGCGCGCAATAGGCTTAACTTTTTCAAAATTACCACTATTTGTATGATCAGTATTTGTGACAGCTTTTCTATTGTTACTATCTTTACCTGTTTTAGCCGGAGCTATAACGATGTTATTGTTTGATCGTAATATAGGAACTAGCTTTTTCAATTATACTGGCGGTGGAGATCCTGTTTTATATCAGCATTTATTT	Eukaryota
ASV1756	CTAAGCTCTATTCAGGCTCATTCAGGTGGTTCTGTTGATTTAGCTATATTTAGCCTTCATGTTTCTGGTGTATCTTCATTATTGGGTGCTATAAATTTCATATGTACTGTATTTAATATGAGAGTACCGGGGTTATATATGCATAGACTTCCTCTATTTGTATGGGCTGTTTTAATAACTGCCTTTTTATTATTATTATCTTTACCTGTTTTGGCTGGGGGTATAACTATGCTTTTAACCGATCGAAATTTTAATACTACGTTTTTTGATTCGGCTGGGGGTGGGGATCCTATATTGTATCAACATTTGTTT	Eukaryota
ASV1757	TTATCAGGAATTGTTGCACATTCAGGTCCTGCTGTTGATTTGGCAATTTTTAGTCTACACATTGCTGGAGCTTCATCTATAATGGGTGCAATCAATTTTATTGTAACAATTACAAATATGCGTGCACGCGGATTAACATATTTCCGAATGCCACTTTTTGTTTGATCAGTTTTAATAACTGCATTTCTATTATTATTATCTTTACCTGTTTTAGCAGCCGGAATTACTATGTTACTTACTGATCGTAACTTTAATACTGGTTTCTTTGTTGTACAAGCCGGGGGCGATCCGATATTATTTCAACATCTATTT	Eukaryota
ASV1758	CTTTCGAGTATTACCGCACATTCTGGTGGTTCAGTTGATTTAGCTATTTTTAGTTTGCATTTATCTGGTGTTTCTTCTATTGCTGGTGCTATTAATTTTATGACCACAATAATCAATATGCGTGTAAAAGGTTTGACTTTATATCGTTTACCTTTATTTATTTGATCTTTATTTTTAACCGCTTTTCTTCTTGTAATGACTTTACCTGTTTTAGCTGGTGCTATTACTATGCTATTAACTGATAGAAATTTTAATACAACTTTCTTTGATCCTGTTGGCGGTGGTGATCCTATTCTTTATCAACATTTATTT	Eukaryota
ASV1759	TTAGCAAGTATACAAAGTCATTCTGGATCGTCTGTAGATATGGCAATTTTTAGTTTACATTTAGCAGGTGTTTCTTCATTATTAGGTTCAATTAACTTTATTGTTACAATTACGAATATGCGTTCTTATCCTATGTTTAAAATGCCTTTGTTTGTTTGGTCTGTTTATATTACTTCTTTTTTGCTTTTATTATCATTACCTGTTTTAGCTGCAGCTATTACAATGTTGTTAACAGATAGAAATTTAAATACTACTTTTTATGAACCTATAGGGGGTGGTGATCCAATATTATATCAACATTTATTT	Eukaryota
ASV1760	TTAAGTTCAATTCAAGCTCATTCTGGAGCATCCGTTGATCTTGCAATATTTAGTTTACATTTAGCTGGTGTTGGAAGTTTATTAGGTTCTATTAATTTTATTACTACTATCTTTAATATGAGAGCGCCAGGTTTAACTATGAATAGATTACCATTATTTGTATGGGCTATGTTAATTACTGCATTCTTAATTTTATTATCATTACCTGTATTAGCTGGTGGTATTACAATGTTATTAACAGATCGTAACTTTAATACAACTTTTTATGATCCTGCTGGTGGAGGTGATCCTATTTTATATCAACATTTATTC	Eukaryota
ASV1761	TTAAGTTCGTTACAAGCGCATCCAACTGCTGGGGTTGATTTAGCTATTTTTAGTTTACATTTAGCTGGTATTTCCTCTTTAGCGGGTTCGATTAATTTTATTGTTACATTTACTAATATGCGTGCCCCAGCTTATGCGGAAGTGCAGAATGCTCCATTATTTTCATGATCAGTATTTATTACATCTATTTTATTATTATTATCTTTACCTGTATTAGCGGCTGCTATTACTATGTTATTAACGGATCGTAATTTTGGTACGTCATTTTATGATCCTGTAGGTGGTGGTGATCCTGTATTATATCAACATTTATTT	Eukaryota
ASV1762	GGACTGCGCTCATGGTGGTGGCCCCGGTTAATGCAATGGTTCAATCCTATGAAAGAATGGGCTGGTGTGGACCTCACAGAACGGGGGATACCCTGTCCGTGGCACCCCTCTTTTAGGCTGTACAGACCCTTGTCAGAAGAATTACGATAGAGGCCATAATTCATACAAAGATTGAAACATCGCCATGGCATCACACCAACATCTGGTTCTCATTCTGGAAGATCACCCAGTGGTCTCCATGGTGGTCGAAGACGCCTG
ASV1763	TTAAGTAATGAATTATATCATCCTACTTCTGGTGTAGATTTTGCTATTTTTAGTTTACATTTAGCTGGTGCATCTTCATTGATGAGTGCTATTAATTTTTTAACTACATTTTTTACTATGAGAACTCCTGGTATGGGTTATCATCAAGTACCTTTATTTGTTTGGTCAATGGTAATTACTTCATTTTTATTGGTATTAAGTTTGCCTGTATTAGCTGCTGCAATTACTATGTTATTAACTGATCGTAATTTTAATACATCATTTTATGATCCAGCTGGTGGTGGTGATCCGGTATTATATCAACATTTATTT	Eukaryota
ASV1764	TTATCTAGTAATACAGGGCATTCGGGATCTTCCGTAGATTTAGCAATTTTTAGTTTACATATTGCTGGTGCTTCTTCAATTATGGGTGCAATTAATTTTATTGTTACAATTACAAATATGCGACCTCGTGGAATGTTAATGTTTACAATGCCTTTATTCGCTTGGTCAGTTTTTATTACAGCTTTTTTATTATTATTATCTCTTCCAGTATTGGCTGGTGCAATTACAATGTTATTAACAGATAGAAATTTTAATACGTCATTTTATAGTATGCAAGGTGGAGGAGATCCTGTTTTATTTCAACATTTATTT	Eukaryota
ASV1765	CTTTCTGCATTACAAGCACATTCAGGACCTTCTGTAGACTTGGCTATTTTTAGTTTTCACCTTTCAGGGACAAGTTCTATTTTAGGAGCTATTAATTTCATTGTAACTATTTTAAATATGAGAGCACCTGGGCTTTTTATGCATAAACTTCCTCTTTTTGCATGATCAGTTTTAGTTACAGCAATTTTACTTTTATTATCTTTACCAGTATTTGCTGGAGCTATTACAATGTTATTAACCGATCGTAACTTTAATACAAGCTTTTATGACCCAGCTGGAGGAGGAGATCCTGTATTATATCAACATTTATTT	Eukaryota
ASV1766	CTAAGCCACATTATCGCGCATTCCGGGCCTTCTGTTGATTTTGGAATTTTTAGTTTGCACGTCGCAGGAGCCGCATCTATTTTAGGAGCAATAAATTTTATTACAACTATTTTGAATATGAGAGCACCTGGGTTTACAATGATTAGAATTCCACTATTTGTTTGATCAATTCTAATTACTGCGGTTTTACTGTTATTAAGTTTACCTGTTTTGGCGGGTGGGATTACCATGCTATTAACGGACAGAAACTTTAATACCTCATTTTTTGTTCCGGTTGGGGGCGGTGATCCTATTCTTTTTCAACACTTATTT	Eukaryota
ASV1767	TTATCTGGTATTATTGCGCATTCTGGTGGTTCTGTAGATTTAGCTATTTTTAGTTTACATTTAGCTGGTGTTTCTTCTTTATTAGGTGCTATTAATTTTATTACAACAGTTTTTAATATGCGCGTATCTAATATGAGTTTATACGAAATACCTTTATTTTGTTGAGCTATTTTAATTACAGCTTTTTTATTATTATTATCTTTACCTGTTTTAGCTGGTGCTATTACTATGTTATTAACAGATCGTAATTTTAATACAACATTTTTTGATCCTGCTGGTGGTGGTGATCCTATTTTGTATAATCATTTATTT	Eukaryota
ASV1768	CTTAGCACCATGATCTATCAACCAGGCATGGCCGTTGATATGGCAATATTAAGTTTACATATAGCTGGAATTTCTTCGATTCTTGGATCAATAAATTTTATTGTGACCATATTGAACATGCGAGCACCAGGAATGACTCTACATAAAATGCCCCTATTCGTTTGGTCTATGCTAGTCACTGCCTTTTTAGTATTACTTGCAATGCCTGTTCTTGCTGGAGCACTAACCATGTTACTTACAGACAGAAACTTTGGCACAAGTTTTTTCAACCCTGCAGCAGGTGGCGACCCAGTTCTTTTCCAACACCTGTTC
ASV1769	TTATCTAATAATATTGCACATAATAATATTTCAGTAGATTTAACAATTTTTTCCCTTCATCTAGCAGGAGTTTCATCAATTTTAGGAGCTATTAATTTTATTTGTACTATTTTAAATATAATACCCCATAATCTAAAATTAAATCAAATTCCTTTATTCCCATGATCAATTTTAATTACAGCTATTTTATTAATTTTATCATTACCTGTTTTAGCAGGAGCAATTACAATATTATTAACTGATCGAAATTTAAATACATCATTTTTCGACCCTTCAGGAGGAGGAGACCCAATTTTATATCAACATTTATTT	Eukaryota	Metazoa		Arthropoda	Insecta	Pterygota	Neoptera		Hemiptera	Sternorrhyncha	Aphidomorpha		Aphidoidea	Aphididae	Calaphidinae		Tinocallis				Tinocallis zelkowae
ASV1770	AATAAATGCTGATATAATATAGGATCACACCACCTGCAGGAGCATAAAATGAGGTATTAAAATTACGATCCGTCAATAACATTGTAATGCTCCCGCAAATACAGGCAATGATAATAATAATAAAAACGCTGTAATCAATACAGACCATACAAAAAGAGGTAAACGATGCATATACATACAGGAGCACGCATATTAAATACTGTAGTAATAAAATTAATAGCACCTGCTAAAGAAGATACACTGCAACATGTAAACTAAAAATTGCCAAATCAACTGACCTCCTGAATGAAAAGGGACTGTACTTAAC	Eukaryota
ASV1771	CTATCAGCACTACAAAGCCACTCAGGTGGATCAGTGGATCTAGCTATTTTCAGTCTACACCTAGCAGGAATTAGTTCTATGCTTGGAGCTATGAATTTTATTACTACAATTCTAAATATGCGAAATCCAGGAATGACACTACATAAACTACCTCTATTTGTATGGGCTATTTTTGTAACAGCAATTCTACTTCTACTAAGTCTACCAGTACTAGCTGGTGCAATTACAATGCTACTAACAGATCGAAACTTCAACACATCATTCTATGACCCTGCTGGAGGTGGAGATCCAATTCTATATCAACATCTATTT	Eukaryota	Fungi	Dikarya	Basidiomycota
ASV1772	TTATCGGGAATACAAAGTCACAGTGGTCCAAGTGTAGATTTAGCTATTTTCGCATTACATCTGTCAGGTATTAGTAGTTTACTAGGTGCAATGAACTTCATTACTACTATATTAAATATGAGGAGTCCTGGAATAAGACTACACAAATTAGCTTTATTTGGGTGAGCTGTGGTTGTAACAGCAGTATTGCTTTTACTATCATTACCTGTGTTAGCAGGAGGAATTACAATGGTACTAACAGACAGAAATTTTAACACATCCTTTTTTGAAGTTGCAGGAGGAGGTGACCCTATATTATACCAACATCTTTTC	Eukaryota	Fungi	Dikarya	Ascomycota
ASV1773	TTGTCAGGAATACAAAGTCATAGTGGTCCAAGTGTAGATTTAGCTATATTCGCTCTTCACTTATCAGGTATAAGTAGTTTATTAGGAGCAATGAACTTTATAACTACAATATTAAATATGAGAAGTCCTGGTATAAGACTTCATAAATTAGCTTTATTCGGATGAGCTGTGGTAGTTACTGCCGTATTACTACTTCTATCTTTACCAGTTCTAGCTGGTGCCATAACAATGGTATTAACAGACAGAAACTTTAACACATCTTTCTTTGAAGTAGCAGGAGGTGGTGATCCTATACTATACCAACACCTTTTC	Eukaryota
ASV1774	TTATCAGGATTACAAAGTCACAGTGGACCTAGTGTAGATTTAGCAATTTTTGCTTTACACCTTTCAGGGGTAAGTAGTTTATTAGGAGCAATAAACTTCATAACTACAATCGCTAATATGAGAACACCAGGAATAAGATTACACAAATTAGCCTTATTCGGGTGAGCTGTAGTTATAACAGCTATCTTATTATTATTATCATTACCTGTTTTAGCTGGAGGTATTACAATGGTATTAACAGATAGAAATTTTAACACTTCATTCTTCGAAGTAGCTGGTGGTGGAGATCCTATATTATTCCAACACTTATTC	Eukaryota
ASV1775	AAAAGGAATCGCAATGACTTTGAAAATATCTGTGCCCATTGCGACTAATGCACCATTGATGACGATTACAGCTAATGAAGTCAGTGCCGTTGGGATCAATGCTGTAAAAGAGGAAGATACTCCTGTTGGCACTGTGTCAGGCATTTTGATGACAATATTGCGTTTCACGCAGAATGCGTAGATTTTTACGGCAATAATCGCCATGATGATCGCTGTAAAGATCCCAGTTGTTCCTAAACGAGTCACCCCGCCAGCCATTTCCCAACCATCGA	Bacteria			Firmicutes	Bacilli				Lactobacillales					Enterococcaceae			Enterococcus
ASV1776	CAAATCCCGCGACCCCGCCGAGTCGGTCGTCAAGCTGATGCTCTAGCGCGGGGCCTCCAGGTTTTAGAGCGCATTTTCTAATCTCATCTGCTTGAATGCGTGAATGGCGGCCAAAGACTGGCTGTCTTGCGCATTACATGAAAGTCGGGTAACCAATGGAGCTGGCAAGTTCCCTGCATCGCCTTCTCGGCAAGCAGGGCCAGGCCGGTATGTAGAGGTCGCGAGCGAAAGCAGGTTGTCTTCACACGCAGAAACCCCCGCAGCTCATCATCGACACGCATCCGGTCGCAGCACCGCTGTTC	Bacteria			Proteobacteria	Gammaproteobacteria				Pseudomonadales					Pseudomonadaceae			Pseudomonas
ASV1777	CGCTACAAGGATCGGACGCAGCGGTGTTGGAGTGATACGGATGATGACGGGCGGCTCGATGGAAGCACGCAACTCTTTCCGCAGGGCCTTTGCTTTTTTCGCAGAGCCTTCGCACGCTTCCAATCGGACCCGCTGGTCCCAAACATTCTCGCGCGAAAAAGATTTTGTGGCGAGGGCCAGCTGTTACATCTATATTGTCTAGCACCTTAGCGGATGCGCCTCGGAAAGCGGAATGGAAGGCTGACTTGATCCGG
ASV1778	TTATGGCTACATGGCTTGCGCCTGGGCAACGTTGATCGTTTACGGTGCACAGATGGTCGCTTCTTATTTCCTCGGACAAAAATATTATCCTATCAAATACAACCTGCGGAAATTTTTCCTGTTTCTCGGAAGCAGCTTGCTCCTGTTCTGGATTGCGAACCTCGTAAACTTTTCGGATGGCAGCATTGGAAAGTTCATCTTCAACAATTTCCTGATCCTGATCTTTGTAG
ASV1779	GATCATCTACAATAAGAAATTATGATAGTAAGATACAGTCTCAACTTATATGTGAATATAAGAGTATTTCCCTTTTTATAATTCTATTATTATAAATTGAGTATATTTTATTTTATAAAGAGAATATACATAGATCATGAGTCTGGAAATCAAGATCTTCTTTTTTGGCAATTACAATGCTACTAACAGACCGTAACTTTAATACATCATTCTATGATCCAGCAGGAGGTGGAGATCCAATTCTTTACCAACACCTATTC	Eukaryota	Fungi	Dikarya	Basidiomycota	Ustilaginomycetes				Ustilaginales					Ustilaginaceae			Ustilago
ASV1780	CACCGGCAGCGCGGTTGCCGTCGTTGCTGCCATAAGCGGTATTCTTCTGCTCGGTGTGCATGAACACCGCACCGGTCAGCAGGCGCAGGCCGTCCACCGGCTCACCGAACACATTCAGCTCCACCCCCTTGTTGACCTGTTCGCCGTCCATGCTGAAGGTGTCCTGCTGCGCCCCGGGTACGCGGTAGGTGACGCTGTTGGGCTGCTCGATGCGGTACACACCCAAGGTGGCGCCGAAGCTGTTCCAGTCCAGTTTCACCCCGGCCTCGACCTGCTTGCTGCGCTTGGGTGGGAACACCTC	Bacteria			Proteobacteria	Gammaproteobacteria				Pseudomonadales					Pseudomonadaceae			Pseudomonas
ASV1781	GACCGTGTACCCTAGCTGGCCCGTTTCATCGGCAGGCACCAGCGCGCTGTCTTCGATTTGCGTGGCATCCAGCTCCAGGGGCTGGCTGTCAGCCGCCATCGCTCCACCGCTGATGGCCACGGCAATGAAGAAGGCCAGCGGGTTGAGGCGACTTCCGCCTCGGCTGATGGGAGAGAAGTCGTTCATGATGCTCCGAGGTTTCATTTGGGAAGGCTTCGTATTCGCAGA	Bacteria			Proteobacteria	Gammaproteobacteria				Pseudomonadales					Pseudomonadaceae			Pseudomonas
ASV1782	GCTGCTGTTTGCTGATGGCTGGAAAACCCCGACGCGCGAATTCCTGGAGCACGGACGAGAGATTTTCGGCCTGGCGCTGGCGCTGGTGGTAGTGACCGTGGTGGGCATCGGGTTTCTGATTTACTGGGCGGTGCCGGGTATCCCGCTGATTCCGGCCTTTGCGCTGGCGGCGGTGCTGTCGCCCACCGATGCCGTGGCGTTGTCCGGTATCGTCGGTGAAGGCCGTATTCCGAAGAAAATCATGGGCATCTTGCAGGGTGAGGCGCTCATGAACGACGC	Bacteria			Proteobacteria	Gammaproteobacteria				Enterobacterales					Enterobacteriaceae			Enterobacter
ASV1783	CTGAGTGGTATCGAAGCACACTCTGGCCCTGCTGTTGATTTTGGTATTTTTAGTCTTCATCTTGCAGGTATCTCTTCAATTCTTGGAGCAATTAACTTCATTGTTACCGTTGTAAACATGCGCGCACTTGGAATGACTTTTTATACTCTTCCGCTCTTTGTTTGGTCAATCTTCATTACCGCTTTTTTACTTCTTCTATCGTTACCGGTCCTAGCAGGTGCAATTACAATGTTACTAATGGATCGTAACTTCAAAACTGTTTTCTTTAATCCGGTTGGTGGTGGGGATCCCGTTCTTTATCAACATCTTTTC	Eukaryota
ASV1784	TTAAGTGGAATTCAAGCTCATTCAGGTCCTGCCGTAGATCTTGCAATTTTCAGTTTACATATAGCAGGTGCATCATCTATATTAGGAGCAATAAATTTTATTGTTACAATAACAAATATGCGTGCACGTGGATTAACATTTCACCGTTTACCCTTGTTTGTTTGATCTGTTTTTATCACAGCGTTTTTATTGTTATTATCGTTACCCGTCTTAGCTGGTGCAATTACTATGTTATTAACAGATCGTAATTTTAATACCTCGTTTTTTGTACCAATCGGTGGAGGAGATCCTGTTTTATACCAACATCTTTTC	Eukaryota
ASV1785	TTATCTGGAATACAAGCTCATAGTGGACCTAGTGTAGACTTAGCTATTTTTGGTCTACATTTATCAGGTGTAAGTAGTTTATTAGGTGCTATGAACTTTATAACTACAATATTAAATATGAGAAGTCCAGGTATAAGATTACATAAATTAGCCTTATTTGGTTGAGCTGTAATTGTTACAGCTGTATTATTATTATTGTCTTTACCAGTCTTAGCTGGAGGAATCACAATGGTATTAACTGATAGAAACTTTAATACTTCATTCTTTGAAGTAGCAGGAGGAGGTGATCCTATATTATATCAACATTTATTC	Eukaryota	Fungi	Dikarya	Ascomycota
ASV1786	TTGTCGGGTATTACCGCCCATAACGGAGCAGCCGTTGATTTAGCTATTTTTAGTTTACACTTGTCGGGGGCTTCAAGCCTGTTAGGAGCAATTAACTTTATCGTTACCGTGTTAAACATGCGTCCTCGAGGTTTTACCCTTATTGGAGCGCCCTTGTTCGTGTGGGCGATCTTTGTTACCGCTTTTTTGCTTGTGCTGTCCTTACCCGTGTTAGCCGGTGCCTTAACCATGTTGATCACCGACCGAAACTTTAACACTACCTTTTTTGATCCGGTGGGTGGTGGTGATCCAGTGTTGTACCAACATCTGTTT	Eukaryota
ASV1787	CTTTCTTCAGTTGAAGCACACAGTGGTCCATCTGTTGATAGAGCTATCTTCTCATTACATTTAGCTGGTGCGTCATCTATTTTAGGTGCTATTAATTTTATTACTACTATTTTAAATATACGTGCACCTGGTATGACTATACATCGTTTACCTCTATTTGTTTGATCTGTTAGAATTACTGCTGTGTTGTTGTTATTGTCACTACCAGTGTTAGCAGGTGCTATTACTATACTATTAACTGATCGTAATAGAAACACATCGTTCTTTGACCCTGCTGGTGGTGGTGATCCTGTATTGTATCAACACTTGTTT	Eukaryota
ASV1788	CTACGCTCTACATGTTGTGGAAAACGGCCCACCAGGAAGTTGATCCTGTTTTCTGTCTCCACGATCTTCTGCTGTATGTCGTATTGCAGGCTCTGCGTATTGAGCACCTGCGCACGGAAACGCTGTACGGCCAATTCGGTCACCCTTGCCGATTCCTTTTGCAGCTTTACGATCTCAAGGGCATTGTTCTGGATGCTGATGTTCTGCTGTACGATAGCCAGTTGGTTGTCCAGTGCCAGCAGTTCGTAATAGGAACTGGCTATTTCCCC	Bacteria			Bacteroidetes	Cytophagia				Cytophagales					Hymenobacteraceae
ASV1789	CTTAGTTCAATAGTAGCACATTCTGGTGGATCGGTAGATTTAGCTATTTTTAGTTTACATTTAGCTGGAGTTTCCTCTCTACTTGGCGCTATAAATTTTATTACCACTATTTTTAATATGAGACTTCCGGGTTTATCAATGCATAAAATGCCTCTATTTGTCTGATCAGTGCTTATAACAGCATTTCTACTTTTATTTTCCTTACCGGTTTTAGCTGGAGCAATTACTATGTTGTTGACTGATAGAAATTTTAATACAAGTTTTTTTGATCCTTCAGGCGGAGGTGATCCTATTTTATATCAACATCTTTTT	Eukaryota
ASV1790	TCCAGTGTAAGAAATGCAACTTTTTCACCACTTTTAAAACCATCCTGTACTCTATATTCCGTTATCAAACCCGCTACAGTATATTCTTTTCCGGGACCACCATTTTCCCTTTCTTTCTGAAGGGTTTTCCAGTCTTTCTTTTTTTCTTCAAACAGTTCTGCAGGTTTATTTACAAAAGCCTGTTCCTTAAAAGCATCCACCTCATCAAGATTTAAGAACCCAAAATTCCCTTTTGGCTC	Bacteria			Bacteroidetes	Flavobacteriia				Flavobacteriales					Flavobacteriaceae			Chryseobacterium
ASV1791	CTGTCTGGTTTACAAAGTCACAGTGGACCAAGTGTAGATTTAGCCATATTTGCTTTACACCTTTCAGGTGTAAGTAGTTTATTAGGAGCTGTGAACTTCATAACTACAATAGCAAATATGAGAACTCCAGGTATAAGACTACACAAATTAACTTTATTTGGATGAGCAGTTGTAATAACTGCTATATTATTATTATTATCATTACCTGTTTTAGCAGGAGGAATTACTATGATTCTAACTGATAGAAACTTTAATACTTCTTTCTTTGAAGTAGCAGGTGGTGGAGATCCTATATTATTTCAACATCTTTTC	Eukaryota
ASV1792	TTATCTGCATTACAAGCACATTCAGGACCTTCTGTAGATTTAGCAATTTTTAGTTTTCATTTATCAGGGACAAGTTCAATTTTAGGGGCAATTAACTTCATTGTAACAATTTTAAATATGAGAGCACCAGGTCTTTTTATGCATAAATTACCACTCTTTGTATGAGCCGTACTTGTAACAGCAATTTTACTTTTACTTTCATTACCAGTATTTGCTGGGGCAATTACAATGTTACTTACTGATCGTAATTTTAATACTAGTTTTTACGATCCTGCTGGAGGAGGAGATCCTGTATTATATCAACATTTATTT	Eukaryota
ASV1793	TTATCAGGATTACAAAGTCATAGTGGACCTAGTGTAGATTTAGCAATATTTGCATTACATTTATCAGGTGTAAGTAGTTTATTAGGAGCTATGAATTTTATAACAACAATCTTAAACATGAGAAGTCCAGGTATAAGATTACATAAATTATCATTATTTGGATGAGCTGTAGTAATTACAGCTGTATTATTATTATTATCTTTACCCGTTTTAGCTGGAGCAATAACAATGGTTTTAACAGATAGAAATCTTAATACTTCATTCTTTGAAGTAGCAGGTGGTGGAGATCCTATACTATATCAACATCTTTTC	Eukaryota
ASV1794	TTATCAGGAATTAAGGCACATGCAGGCCCTGCAGTAGATATAGCTATTTTTAGTTTGCATGTTGCTGGTATTTCATCCATATTAAGTGCTATTAATTTTATAACTACTATATTAAATATGAGAGCTCCTGGGTTAACTATGTATCGTTTACCCTTATTTTTATGAGCTGTTTATGTTACAGCTTTTTTATTATTATTATCTTTACCGGTATTTGCAGGAGCTATTACTATGTTATTAACCGATCGTAATTTTAATACAACTTTTTATGATCCAATCGGTGGCGGAGATCCTGTTTTGTATCAACATTTATTT	Eukaryota
ASV1795	TTATCAGGTTTACAAAGTCATAGTGGTCCTAGTGTGGATTTAGCTATCTTTGCTTTACATTTGTCTGGGGTTAGTAGTTTATTAGGGGCTATAAACTTTATAACAACTATTGTAAATATGAGAACACCAGGAATAAAATTACATAAATTAACATTATTTGGTTGAGCTGTAGTTATTACAGCTATTTTATTGTTACTATCTTTACCAGTATTAGCGGGAGGTATTACTATGATATTAACTGACCGTAACTTTAATACATCTTTCTTTGAAATAGCTGGAGGAGGAGATCCTATCTTATTCCAACACTTATTT	Eukaryota	Fungi	Dikarya	Ascomycota	Sordariomycetes	Hypocreomycetidae			Hypocreales
ASV1796	CTAAGCGGACCTATTGCTCACGCGGGACCTTCTGTAGATTTCGCCATTTTTAGTTTACATGTCGCAGGTGCTTCTTCAATTATGGGCGCTATTAATTTTATTACGACTATTATGAATATGAGACATCAAGGTTGCGAATTTCACAATTTAAATTTATTTGTATGATCCGTTTTTATTACTGCAATTCTTTTATTATTATCTTTACCAGTATTAGCTGGTGCCATTACAATGCTATTAACAGATAGAAATTTAAATACTTCTTTTTTTGACTCTACTGGTGGTGGCGATCCAGTTTTATACCAACATTTATTT	Eukaryota
ASV1797	TTAAGTGGAATTCAAGCACATTCAGGACCTTCTGTAGATTTAGCTATTTTTAGTCTTCATATTGCAGGGGCATCTTCAATTTTAGGAGCTATTAATTTTATTGTAACTATTTTTAATATGAGAGCTCCTGGAATGTTTATGCATAAAATTCCACTTTATGTTTGAACTATTTTAGTAACTGCATTTTTATTATTACTTTCATTACCAGTATTAGCAGGGGCAATTACTATGCTTTTAACTGATCGTAATTTAAATACTACCTTTTTTGATCCAGCTGGAGGGGGAGATCCAATTTTATATCAACACTTATTT	Eukaryota
ASV1798	TTAAGTCATGTTAAATATCATCCAGGGTATGCTGTTGAATTCGCAATTTTTAGTTTACATTTTGCAGGGATTTCTTCATTAGCGGGATCTATTAATTTTATCGCTACAATTTTATATATGCGAAAACATAAAGCAAAAACTTTTCATTTATTTAGATTACCATTATTTGTTTGGGCTGTTTTAGTAACTGCTTTTTTATTATTATTAGCATTACCTCCATTAGCTGGTGGAATTACAATGTTATTAACTGATCGTAATTTTAATACTTGTTTTTTTAATCCTGCAGGAGGTGGAGATCCTTTATTATTTCAACATTTATTT	Eukaryota
ASV1799	TTAAGCTCTATTCAAGCTCACTCAGGTCCCTCAGTAGACCTGGCTATTTTTAGTCTACATTTATCAGGGGCAGCATCTATTTTAGGGGCAATTAACTTTATTACCACTATTTTAAACATACGTGCTCCTGGAATACACATACACAGATTACCTTTATTTGTGTGGGCTATTTTTATTACTGCATTTTTATTATTACTTTCTTTACCAGTATTAGCTGGAGGAATTACCATGTTATTAACTGACCGTAATTTTAATACTAGCTTTTTTGATCCTGCTGGAGGAGGGGATCCTATTTTATACCAACACCTGTTT	Eukaryota
ASV1800	TTTTCATCAAAGTTACAATTTACTGGAGCTGGTATTCAAGATATGTTGGTAGTGGGTGTGTATTATGCTGGTATAAGTACAACAATCTCTTTAACTAATCTTTTAGTTACAAGAAGAACGTTAACTATGCCTGGTATGAGAAATAGACGTATAATTATACCATTTATATCAATTACTGTTTTATTAATGTTAAGGGCACTTGCGGTTATAACACCAGTTCTAGGATCGGCTATGCTGATGTTAATACTAGATAGACATTGACATACATCGTTTTTTGATTTTGCTTACGGAGGAGACCCTGTTTTTTTCCACCATTTATTT	Eukaryota
ASV1801	CTAAGTTCGATTCAAGCCCACTCAGGTCCTTCAGTAGACCTGGCTATTTTTAGTTTGCACTTATCAGGAGCATCTTCAATTTTAGGGGCAATTAATTTTATTACTACTATTCTAAATATACGCGCTCCAGGTATACATATACACCGTTTGCCTTTATTTGTTTGGTCAGTCTTTATTACTGCCTTTTTGCTTTTACTATCTTTACCTGTACTAGCAGGAGCAATTACTATATTATTAACCGACCGTAATTTTAATACCAGCTTTTTTGATCCAGCTGGTGGGGGAGATCCAATTTTATACCAACACTTATTT	Eukaryota			Xanthophyceae
ASV1802	TTATCAGCAATTGAAGGTCCTGGTGTTGATTTTGCTATTTTTAGTTTACATTTAGCTGGTGTATCATCATTATTAGGTGCGATTAATTTTATTACAACAATATTTAATATGCGTGCACCAGGTATGTTTATGCATCATATACCTTTATTTGTTTGATCAGTATTATTTACAGCGTTTTTATTATTATTATCGTTACCAGTTTTAGCAGCTGCAATTACAATGTTATTAACTGATCGTAATTTTAATACATCGTTTTATTCTCCAGCAGGTGGTGGTGATCCAATTTTATATCAACATTTATTT	Eukaryota
ASV1803	TGAGTGCGATGGCGTCTGATGGTTCAGTTGATTTTGCTATTTTTAGTTTACATTTAGCAGGTGTTTCTTCTTTAATGGGTGCTATTAATTTTATTGCGACAGTTTTAATATGCGTACACCTGGTTTACGAATGAATTTAATTCCTTTATTTGTATGAGCGGTATTTGTACAGCATTTTTATTATTGTTATCATTACCTGTATTGGCTGCTGGTATTACATGTTGTTAACTGATCGGAATTTTAATAGTTCATTTTTTAATCCAGCTGGTGTGGTGATCCTATTTTGTATCACATTTATTT	Eukaryota
ASV1804	CTTTCAAGTATTCAAGCCCATCCTGGACCTGCTGTTGATTTAGCTATTTTTAGTTTACATTTAGCTGGTGCTTCTTCTATTTTGGGGGCTATTAATTTTATTACTACTATTATCAATATGCGTACTCCTAATATGTTTTGACATAGAGTACCACTTTTTGTTTGGTCTGTTTTTTTTACTGCTATTTTATTGTTATTATCATTACCAGTTTTAGCGGCTGGTATTACTATGCTTTTAACTGATCGAAATTTTAATACAACTTTTTTTGACTATGTAGGTGGAGGTGATCCAATTTTATTTCAACATTTGTTT	Eukaryota
ASV1805	AAAATTGTAATTGATGGTAAGGAATACAACATCAGTCAGAAAGATGAAAATCAGCCGTATTCTAAATTTTTTCCATCCAAAAAAACATGGCAGGAAGTGGTTGTAGAACAAAATCAAAAAGTACAAAAGAAAGAGCTTTTGGCAGAAGGAATCACACAAATTCATTTTGAAGCCAATATGTGGGTGTATTTGGTTTTGGTGATTCTAATCGGGATTTCTTGGGGAATTGGTTCTGCCGCAGTCTTCAAACATATTCCGGATTATTTTCCGAATGAAGTAGGTGTAATCGGCGGAATGGTTGGTTTATTAGGCGGTTTAGGT	Bacteria			Bacteroidetes	Flavobacteriia				Flavobacteriales					Flavobacteriaceae			Flavobacterium
ASV1806	TTATCTGGTATTATTGCTCATTCAGGTGGTGCTGTTGACCTTGCGATCTTTAGCCTTCATTTATCGGGAGCAGCTTCAATTTTAGGAGCAATTAACTTCATTTGTACTATTATTAATATGCGAACAGAAAGTCTACCTTTCCACAAATTGCCTTTATTCGTTTGGTCTGTTTTTATTACAGCTATTCTGTTATTATTGTCGTTACCAGTACTGGCATCGGCGATTACAATGTTATTAGCTGATAGAAATTTTAATACAACTTTCTTTGATCCTGCAGGTGGTGGTGATCCTGTTCTATACCAGCACTTATTC	Eukaryota			Bacillariophyta	Bacillariophyceae				Bacillariales					Bacillariaceae			Nitzschia				Nitzschia palea
ASV1807	TTAGCAAGTATAGAATATCATTCAGGTGGATCTGTAGATTTAGCTATCTTTAGTTTACACTTAGCTGGTATTTCTTCTTTATTAGGGGCAACAAATTTCATTACTACTATTTTTAATATGAGAGCACCAGGTATGACTTTACACAAATTACCATTATTTGTATGAGCTACTTTAATTACTGCTTTCTTATTAATTTTATCTTTACCAGTGTTCGCAGGAGCCATTACAATGTTATTAACAGATCGAAACTTTAATACTAGTTTCTTTGATCCAGCTGGAGGTGGAGATCCTATCTTATACCAACATCTTTTC	Eukaryota
ASV1808	TTAAGCGCTTATACAAGCGCATTCTGGGGGTTCTGTAGATCTTGGCTATTTTCAGTTTACATTTAGCGGGTGTATCCTCTTTATTAGGAGCAATAAATTTTATAACGACGATTATTTAATATGCGTACGCCTGGTATGGGGTTATTTAATATGCCTTTATTTGTTTGGAGTATATTGATTACCGCATTTTTATTGTTGTTATCTCTGCCTGTATTGGCAGGTGCAATAACGATGTTGTTAACAGATCGGTAATTTCAACACAACATTTTTTGATCCAGCTGGGGGAGGTGATCCTATTTTGTATCAACATTTATTT	Eukaryota
ASV1809	CTAAGCGGAATTAAAGCACATTCAGGAGCTTCAGTAGACCTAGCTATATTTAGTCTACATCTCTCAGGAGCTTCATCGATTCTAGGTGCTATTAATTTTATAGTTACAATAGGGAATAGACGTTGTCCTGGTAGAGATAAATATCAAGTTCCTCTTTTTTCATGATCTGTTTTTGTAACAGCTTTTCTTCTTCTTCTGTCACTTCCAGTTTTTGCAGGAGCTATGACAAGGCTTCTAACAGATCGTAATTTTAATACAAGTTTTTTTGATCCATCAGGTGGAGGGGACCCTCTTCTTTATCAACATCTTTTT	Eukaryota
ASV1810	TTGTCACATATTATAGCGCATTCGGGAGCATCTGTTGATTTAGCAATTTTTAGTTTACATTTAGCTGGAATTTCATCGATTCTTGGTGCAATAAATTTTATTACAACAATTTTTAATATGGCAACACGTGGTGGTTTATTTTTTCATAGATTACCTTTATTTTGTTGGGCTGTTTTAATAACAGCATTTTTATTAGTTTTATCATTACCTGTTTTAGCTGGTGCTATTACAATGTTATTAACTGATCGTAATTTTAATACAACTTTTTTTGATCCAATAGGTGGTGGTGATCCAGTTTTATATCAACATTTATTT	Eukaryota
ASV1811	CTAGCTGGTGTGCAATCACACTCAGGGGGTGCTGTAGACCTAGCCATCTTCGCTCTTCACCTATCTGGTATTTCATCAATGCTTGGAGCAATGAACATCATTGTAACAATTATCAACATGCGAGCGCCTGGTATGACACTACACAAAATGCCACTGTTTGTTTGGGCTATGCTTATCCAATCAGTTATCGTTATCCTATGTATCCCAGTGCTAGCCGGTGCGATTACAATGATCCTTACAGATCGAAACTTCAACACTTCATTCTACGACCCAGCAGGAGGAGGTGACCCAGTTCTATACCAACACCTATTC	Eukaryota	Fungi	Dikarya	Basidiomycota	Tremellomycetes				Tremellales
ASV1812	TTAAGTCATATTCATGCGCATTCTGGACCAGCAGTTGATTTAGCTATTTTTAGTTTACATTTAGCTGGAGCATCATCTATTGCAGCATCAATAAATTTTATTGCTACAATATTTAATATGCGTTGTAATGGTATGGAAATGAATCGTTTACCATTATTTGCTTGGTCAATATTATTAACTGCTTTTTTATTAGTAATTTCATTACCTGTATTAGCAGGAGCTATTACAATGTTATTAACTGATAGAAATTTTAATACAACATTTTATGATCCTGCAGGAGGGGGAGATCCGTTACTTTATCAACATTTATTT	Eukaryota
ASV1813	TTATCTTCTGTTGAAGGAATAGGAGTAGATTGTGCTATTTTTAGTTTACATTTAGCTGGAGCAGCATCATTGATGGGAGCAATTAATTTTATTACTACTGTTTTTAATATGAGATCACCTGGTATAACAATGCATACATTGCCTTTATTTATTTGAGCAATGTTAGTAACTGCTTTTTTATTAGCATTTTCATTACCTGTATTAGCTGCCGCTATAACTATGTTATTAACTGATCGTAATTTTAATACATCATTTTATTCTGCTGCAGGAGGTGGAGATCCTATTTTATATCAACATTTGTTT	Eukaryota
ASV1814	TTAAGTGGTATACAAAGCCACAGTGGACCTAGTGTTGATTTAGCTATCTTTGCTTTACACTTATCTGGTATAAGTAGTTTGTTAGGTGCAATTAACTTTATAACAACGATATTAAATATGAGAAGTCCGGGTATAAGACTACATAAATTAGCTTTATTTGGATGAGCTGTAGTTGTTACAGCTGTATTATTGTTATTATCATTACCTGTTCTTGCCGGTGCAATTACAATGGTTTTAACAGATAGAAATTTTAATACATCCTTTTTTGAAGCTGCTGGTGGGGGTGATCCTATACTTTACCAACATCTTTTC	Eukaryota	Fungi	Dikarya	Ascomycota	Leotiomycetes
ASV1815	TTATCTGGGATACAAAGTCATAGTGGACCTAGTGTAGATTTAGCTATTTTTGCTTTACATTTATCTGGGGTTAGTAGTTTATTAGGTGCTATTAATTTTATAACTACTATTGTTAATATGAGAACTCCTGGTATAAAATTACATAAATTAACTTTATTTGGTTGAGCTGTAGTTATTACAGCTGTACTATTATTATTATCATTACCTGTTTTAGCTGGTGGTATTACTATGGTATTAACTGATAGAAATTTTAATACATCTTTCTTTGAAACTGCAGGAGGAGGTGATCCTATCTTATTCCAACATTTGTTC	Eukaryota
ASV1816	TTAAGTTCACTCATTGGTCATAACGGGCCCGCTGTTGATTTTATGCTGCTCAGTTTACACGTCGCTGGTGCATCATCAATCTTAGGATCAATCAATATTATTACAACAATTTTTAATATGCGTGCGCCTGGCATGACCTTTCACAAAATGCCACTCTTTGTATGGTCTCTTCTTGTAACATCGTTTTTATTGCTACTATCAGTTCCTGTTCTAGCCGGCGGCATCACAATGCTTTTAACGGATCGTAATTTTGGCACAACTTTCTTTGACCCAGCAGGCGGCGGTGATCCCGTTCTCTTTCAACACTTGTTT
ASV1817	TTAAGTAGCATACAAGCACATTCAGGTGGTGCAGTTGATCTTGGTATTTTCAGCTTACATTTAGCCGGAATATCTTCTTTATTAGGTGCTGTTAACTTTATTACTACTATTTTCAATATGAGAGGTAAAGGTTTACCTATGCATAAACTTCCACTTTTCGTATGGTCTGTTTTAATTACAGCCTTCCTATTATTATTATCGTTACCTGTTCTAGCGGGGGCGATTACAATGTTATTAACGGATCGTAATTTCAATACAACGTTCTTTGACCCAGCTGGTGGAGGAGATCCAATCCTTTACCAACACCTTTTC	Eukaryota
ASV1818	TTATCAGCTACTGAAGGTGATGGTGTTGATTTAGCTATTTTTAGTTTACATTTAGCTGGTGTTGCTTCATTATTAGGAGCTATAAATTTTATAACTACAATTTTTAATATGAGAGCGCCTGGTATGCATTTACATAATTTACCGTTAATGATTTGATCATTATTATTAACTGCTTTTTTATTAGTTTTTTCATTACCTGTATTTGCAGCAGCTATAACAATGTTATTGACTGATAGAAATTTTAATACGTCTTTTTATGCACCTGCTGGTGGTGGTGATCCTATTTTATTTCAACATTTATTT	Eukaryota
ASV1819	TTAGCAGGAATACAGTCTCATTCAGGTGGATCAGTTGATTTAGCTATTTTTTCATTACATTTAGCTGGGGTTTCAAGTTTATTAGGTGCTATTAATTTCCTTACTACAGTAATTAATATGAGAGCAGGTGGTTTAAGTTTACACAAAATTAGTTTATTTTCATGATCTATATTTGTTACAGCTGTTTTATTATTATTAGCTTTACCTGTATTAGCAGGTGCTATTACTATGTTATTATGTGATAGAAACTTTAATACTAGCTTCTATGATCCAGCTGGAGGAGGAGATCCTGTATTATATCAACATTTATTT	Eukaryota
ASV1820	CTAAGTGGCATTACAGCGCATTCTGGAGCATCTGTGGACTGGCAATTTTTAGTTTACATCTAGCAGGATTTCATCATTGTTAGGAGCTATTAATTTTATTACCACTATATTAATATGCGTGTGCCACATTTATGATTATTTCGGCTACCACTATTTGTTGATCAGTAATTATAACTGCGTTTTTATTGCTCTTATCGTTACCGTGTTAGCCGGTGCAATAACTATGTTATTAACTGATAGAAATTTTAATACGTGTTCTTTGATCCGGCCGGTGGTGGAGACCCTATTTATATCAACACTTATTT	Eukaryota
ASV1821	TTGAGCTCTATTCCAGCTCATAGTGGTTTTTCAGTTGATTTAGCGATTTTTAGTTTGCATTTAGCAGGTATTTCTTCTATTTTAGGTGCTATTAATTTTATAACAACAATTTTAAATATGCGTTCTGTAGGTTTACGTTTTCATTATTTACCTTTGTTAGGTTGAGCAGTTTTAATTACTGCAGTTTTATTATTATTATCATTACCTGTTTTGGCAGGAGCTATTACCATGTTATTAACCGATCGTAATTTTAATACAACTTTTTTTGATGCGGCTGGAGGAGGTGATCCAGTGTTATATCAACATTTATTT	Eukaryota
ASV1822	TTAAGCCATGTAAAATATCATCCAGGTTATGCTGTTGAATTTGCAATATTTAGTTTACATTTTGCAGGTATTTCTTCATTAGCAGGTTCAATTAATTTTATAGCTACAATTTTATATATGCGAAAACATAAAGCAAAAACTTTTCATTTATTTCGTTTACCTTTATTTGTTTGGGCTGTTTTAGTAACTGCATTTTTATTATTATTAGCTTTACCTCCATTAGCTGGTGGAATTACAATGTTATTAACTGATCGTAATTTTAATACTTGTTTTTTTAATCCAGCTGGAGGTGGAGATCCTTTATTATTTCAACATTTATTT	Eukaryota
ASV1823	TTAAGTGGTATAGCTGCGCATTCAGGCGGTTCGGTTGATTTGGCTATTTTTAGCCTTCATCTAGCCGGCGTTTCTTCCCTATTAGGTGCAATAAATTTTATTACAACAATATTTAACATGCGATTGCCAGCGATGACGATGTATAAATTGCCATTATTTGTATGAGCTGTATTAGTTACTGCTTTTCTTTTATTATTATCTTTACCAGTATTAGCAGGGGCTATTACAATGCTATTAACTGATCGTAATTTTAATACTACGTTCTTTGATCCTATTGGTGGAGGAGATCCAATATTGTATCAGCATCTGTTT	Eukaryota
ASV1824	TTAAGTGGTATTAAAGGCCATGCTGGACCTTCAGTTGATTTAGCTATTTTAAGTATACATTTAGCAGGGGCCTCTTCAATTTTAGGCTCTATTAATATAATTGTAACAATTCTTAACATGCGCCCAAAAGGAATAACAATGTTTAGAATGCCACTATTTATTTGATCTGTTCTTATTACATCATTTTTGTTAGTACTTTCTCTGCCAGTTTTAGCTGGTGGTATTACAATACTACTGACCGATCGCCAATTTAACACGACATTTTTTGTTCCTGCGGGTGGCGGCGATCCTGTTTTATTTCAACATATTTTT	Eukaryota
ASV1825	TTATCAGGTATTGTTGCACATTCAGGACCTGCAGTTGATTTAGCAATTTTTAGTTTACATATTGCAGGAGCATCTTCAATAATGGGTGCTATTAACTTTATTGTAACAATAACAAATATGCGCGCTCGTGGTTTAACATATTTTCGAATGCCACTTTTTGTTTGATCTGTACTTATTACAGCATTTTTATTATTATTATCTTTACCAGTTTTAGCTGCAGCAATTACAATGTTATTAACAGATCGTAATTTTAATACAGGATTTTTTGTAGTTCAAGCTGGAGGAGATCCTGTATTATTTCAACATTTATTT	Eukaryota
ASV1826	CTTAGTTCTATAGTAGCTCATTCTGGTGGTTCTGTGGATTTAGCTATTTTTAGTTTACATCTTGCTGGTATTTCTTCACTTTTAGGTGCCATAAATTTTATAACAACAATTTTTAATATGAGAATACCAGGACTTTCTATGCATAAACTACCTTTATTTGTGTGATCTGTTTTAATAACTGCCTTTTTATTACTTTTCTCTTTACCTGTACTAGCTGGTGCAATTACTATGCTTTTAACTGATAGAAATTTTAATACAAGTTTTTTTGATCCTTCTGGTGGAGGCGATCCTATTTTATATCAACATCTTTTT	Eukaryota
ASV1827	CTTAGTTCAATAGTTGCTCATTCTGGTGGATCGGTTGATCTAGCTATTTTTAGTCTTCATTTAGCTGGTATTTCATCTCTACTAGGTGCAATTAATTTTATTACTACTATATTTAATATGAGAGTACCTGGGTTGTCAATGCATAAATTACCTTTATTTGTTTGATCCGTATTAATTACTGCGTTTTTATTATTATTTTCTCTACCTGTTTTAGCTGGTGCGATTACAATGCTTTTAACTGATAGAAATTTTAATACAAGTTTCTTTGATCCATCAGGAGGGGGTGATCCGATATTATATCAACATTTATTT	Eukaryota
ASV1828	TTAAGTGGTATCCAAGCACATTCTGGTCCTGCTGTTGATTTGGGTATTTTCTCATTACACATCGCAGGTATTAGTAGTATTGCTGGTGCAATTAACTTTATTGTGACTATTTTTAATATGCGTGCTCGTGGTATGACATGAAATCGTTTACCATTATTTGTATGATCTGTATTAGTAACAGCTATTTTATTATTATTATCATTACCAGTACTTGCTGGAGCAATTACAATGTTATTAACTGATCGTAATTTTAATACAACATTCTTTAATCCAGCTGGAGGTGGTGATCCTGTATTATACCAACACTTATTT	Eukaryota
ASV1829	TTAAGTACAGTAGCATCAGATGCGTCAGTAGATTTTGCAATTTTTAGTTTACATTTAGCTGGTATATCATCTATTTTAGGAGCAATTAATTTTATAGTAACTATATTTAATATGCGTGTGCCCGGTATGAAAATGTATTTTTTACCTTTATTTGTTTGATCTGTTTTAATAACAGCATTTTTATTATTAATATCTTTACCAGTTTCAGCCGCTGCAATAACAATGCTACTTACGATAGAAATTTTAATAGTTCTTTTTTTAATCCAGGAGGAGGAGGTGATCCTATTCTTTATCAACATTTATTT	Eukaryota
ASV1830	AATAAATGTTGATATAATATTGGATCACCGCCGCCGTCAACTTCAAAAAAAGTAGTATTTAAATTACGATCTGTTAAAAGCATAGTAATAGCCCCAGCTAAAACAGGTAATGATAAAAGTAATAAAAAAGCTGTAATTAAAACTGCTCAAACAAATAATGGCATAGTAAATAAGCGCATTCCTCGACAACGCATAAAAAGAATTGTAACAATAAAATTAATTGCTCCAGCAATAGAAGAAATTCCAGCAATATGCAAACTAAAAATAGCAAAATCTACACCAGGTCCAGAATGACTAATAGCTCCCGATAAA	Eukaryota	Metazoa		Arthropoda	Insecta	Pterygota	Neoptera
ASV1831	TTAAGTAGTATTCAAGCTCATTCTGGACCATCTGTTGATCTTGCAATTTTTAGTTTACACTTATCAGGAGCAGCATCAATTTTAGGTTCAATTAATTTTATTACAACAATTTTTAATATGCGTGCACCAGGTATGACCATGCATAGAATGCCATTATACGTATGATCAGTTTTAATTACTTCTTTTTTATTATTGTTATCTCTACCTGTTTTAGGAGGAGCTATTACAATGCTATTAACAGATCGTAATTTCAATACCACTTTTTTTGATCCAGCAGGAGGAGGTGATCCAATCTTATACCAACACCTATTC	Eukaryota				Chrysophyceae				Chromulinales					Chromulinaceae			Pedospumella
ASV1832	CTAAGCGTACAACACAGTGGTTCTAGCGTAGACTTGGCCATTTTGAGTTTGCACTTGAATGGTTTGAGCTCTATCTTGGGAGCTGTAAACATGTTGGTAACTGTAGCTGGTTTGCGCGCCCCAGGTATGAAATTGTTGCACATTCCATTGTTCGTTTGGGCTATTACCCTAACTGCTGTTTTGGCTATTTTGGCTATGCCAGTTTTGGCTGCCGCTTTGGTAATGTTGTTGACTGACCGTAACATTAACACTGCTTACTTCTGTGAGTCTGGTGACTTGATTTTGTATCAGCACTTGTTC	Eukaryota	Viridiplantae		Chlorophyta	Chlorophyceae				Chlamydomonadales
ASV1833	TTAAGTGGTGCAATTGCACATGGAGGTCCGTCAGTGGATTTTGCTATTTTTAGTTTACACATTGCAGGGGCCTCTTCTATTATGGGGGCTATTAATTTTATTACAACAATTATTAATATGAGAGCACCTGGTATTGTTTTTCATAATTTAAACTTATTTACTTGATCGGTTTTTATTACAGCTTTTCTTTTATTATTATCGTTGCCTGTGTTAGCTGGGGCTATTACGATGTTATTAACAGATAGAAATTTAAATACTTCTTTTTTTCATTACCAAGGAGGGGGGGATCCTGTATTATATCAACATCTATTT	Eukaryota
ASV1834	AATAAATGTTGATATAATACAGGATCTCCACCACCTTGAAATTCGAAAAAGCTTGTATTAAGATTTCTATCAGTTAGTAACATAGTAATAGCACCAGCTAATACAGGTAATGATAATAATAAAAGAAATGCTGTAATTAAAACAGATCAAACGAATAATGGCATTTGATACATATGCATACCTCTAGCTTTCATATTAAAAATAGTTGTAATAAAATTAATAGCACCTAATATTGAAGATATACCCGCTAAATGTAAACTGAATATAGCAAAATCTACAGAACTAGAAGGATGACCTAATACACCAGATAAA	Eukaryota
ASV1835	CTATCATCTTTAACAGGTCATTTTGGTGGTGCTGTTGAGTTTGCTATTTTTTCATTACATTTAGCTGGTATTTCATCATTGTTAGGTTCTATAAATATGATTGTTACAATTTTAAATATGCGCGCTCCTGGTTTGTATATGCATAGACTAAATCTTTTTGTTTGGTCAATTTTGATTACTTCATTTCTTCTTTTATTGTCTCTTCCAGTTTTAGCTGGTGCAATTACAATGTTATTAACTGATAGGATTATTCTTACATCATTTTTTGATCCTTCTGGTGGTGGAGATCCCGTACTGTATCAACATTTATTT	Eukaryota
ASV1836	TTAAGTTTAATCGAATTTCATTCAAGCGCTAGTGTTGATATAGCTATTTTTAGTCTTCACGTTTCAGGTTTAAGTAGTTTATTAGGAGCTATCAATTTCATTGTAACTATTTTCTGTATGAAAACTCGTGGCTTATCTTGAAGAGCTTTACCTTTATTTGTTTGAAGTGTTTTACTTACTGCTATTTTGTTATTGTTAACTTTACCTGTTCTTGCTGGTTCTTTAACTATATTATTAACTGATAGACATTTTAATACAAGTTTTTATTCTGTTTATGGCGGTGGTGATCCTGTTTTATATCAACATTTATTT	Eukaryota
ASV1837	TTAAGTGGTATTGAAGCACATTCTGGACCTTCTGTTGATTTAGCAATTTTTAGTTTACATTTGTCTGGTGCAAGCTCAATATTAGGTGCTATAAACTTTATTGTTACTATTGTAAATATGCGCGCCTTTGGTTTAACTTTCTCAAAATTACCACTATTTGTATGATCTGTATTTGTAACAGCTTTTCTATTGTTGTTATCTTTACCTGTTTTAGCTGGAGCGATAACCATGTTATTGTTTGATCGTAATATAGGAACCAGCTTTTTCAATTACACTGGTGGTGGAGACCCTGTTTTATATCAACATTTATTT	Eukaryota
ASV1838	CTATCAGGAGTACAAAGTCATAGTGGGCCAAGTGTAGATTTAGCAATTTTTGCTTTACATTTATCAGGTGTAAGTAGTTTATTAGGGGCAATAAACTTTATTACTACTATTGCAAATATGAGAACACCAGGAATTAAGTTGCATAAATTAGCTTTATTTGGATGAGCCGTAGTTATAACTGCAGTTTTACTATTGTTATCATTACCTGTTTTAGCTGGTGGAATTACTATGGTATTAACAGATAGAAATTTTAACACTTCATTCTTTGAAACAGCAGGAGGAGGTGATCCAATATTATTCCAACATCTTTTC	Eukaryota
ASV1839	TTAGCAGGAATTATTGCTCATTCAGGGGCAGCTGTCGACTTGGCAATTTTCAGTTTGCATTTGGCAGGGGTTTCTTCGTTATTGGGTGCAATTAATTTTATTTCTACTGTGTTTAATATGCGTATGCCTGAATTATATATGCATAGATTACCTTTATTTGTGTGATCAGTTTTAATTACCGCCTTTTTGTTATTGTTATCTTTACCTGTATTAGCTGGCGCTATTACTATGCTTTTAACAGATCGGAATTTTAATACAACTTTTTTTGATCCGGCTGGTGGTGGTGATCCAATTTTGTACCAGCATTTATTT	Eukaryota
ASV1840	TTAAGTTCTATAGTTGCTCACTCCGGAGGTTCCGTAGATTTAGCAATATTTAGTTTACATCTTGCTGGTATCTCTTCTCTTTTAGGTGCGATTAATTTTATTACTACTATATTTAATATGAGGGTTCCAGGACTTTCAATGCATAAAATGCCTCTTTTTGTTTGATCTGTTCTAATTACTGCTTTCTTACTATTATTTTCTCTTCCTGTTCTAGCTGGTGGTATAACTATGCTATTAACAGATAGGAATTTTAATACTAGTTTTTTTGATCCTTCTGGAGGAGGTGATCCAATTTTATATCAACATCTTTTT	Eukaryota
ASV1841	TTATCAGCTATGAATTCAGATTCTGCTGTAGATTTTGCTATATTTAGTTTACATTTAGCAGGTATTTCATCTATAGGGGGAGCTATAAATTTTTTAGTTACTATTGTTAATATGCGAGTTCCTGGTATGAAATTACAATTTATACCTTTATTCGTTTGAAGTATTTTTGTTACTGCTATATTATTATTATTATCTTTACCTGTTTTAGCAGCTGCTATTACAATGTTATTGGCTGATAGAAACATTAATACAGCATTTTTTAATCCATCAGGTGGTGGTGATCCAATATTATATCAGCATTTATTC	Eukaryota
ASV1842	TTAAGTTCTATTGTAGCGCATTCAGGAGCTTCTGTAGATTTAGCAATATTTAGTCTACATCTAGCTGGAGTTTCATCTTTATTAGGTGCTATAAATTTTATAACTACAATATTTAATATGAGATTACCTGGTTTGATTATGCATAAATTACCTTTATTTGTTTGATCTGTTTTAATAACAGCATTTTTATTATTACTATCATTACCAGTATTAGCAGGTGCAATAACAATGCTACTAACTGATAGAAATTTTAATACAAGTTTTTTCGATCCTTCTGGCGGAGGTGATCCTATACTATACCAACATTTATTT	Eukaryota
ASV1843	TTATCTGGTATTGTTGCTCATCCAGGTGCTTCAGTTGATTTAGCTATTTTTAGTTTACATTTAGCTGGTGCTTCATCTATTGCTGGTTCTATAAATTTTATGTCAACAATTTTTAATATGAGAGTTAAAGGTTTAACTTTACATAGAATGCCTTTATTTATATGATCAGTTTTATTAACTGCCTTTTTATTAATTTTTACATTACCTGTTTTAGCTGGTGCTATTACAATGTTATTATGTGATCGTAATTTTAATACTACATTTTTTGATCCAGTTGGCGGAGGTGATCCAATATTATATCAACATTTATTT	Eukaryota
ASV1844	TTAAGCGGTGCTTTAGCCCATTCTGGTCCTTCTGTTGATTTAGCTATATTTAGCTTACACTTATCTGGAGCAGCTTCTATTTTAGGTGCTATTAATTTTATTACAACTATTTTTAATATGCGTTTACCTGGAATGACTATGTATAGATTACCTTTATATGTATGAGCTGTATTAGTAACATCTTTTTTACTATTATTATCTTTACCTGTATTAGCAGGAGCAATTACTATGTTATTAACAGATAGAAATTTTAATACTAGTTTTTATGATCCTGCTGGAGGTGGAGATCCTGTATTATATCAGCATTTATTT	Eukaryota
ASV1845	CTTTCTAGTATTCAAGGTCATCCAGGCCCAGCCGTTGATTTTGCTATTTTTAGCTTGCATTTAGCGGGTGCGTCTTCAATTCTTGGAGCTATTAATTTTATTACAACAATTGTTAACATGCGTACACCAAACATGTTCTGGCATAGAGTTCCTCTTTTTGTTTGGTCGGTACTTATTACTGCTATACTTTTGTTGCTCTCTCTTCCAGTTTTAGCTGCTGGCATCACAATGCTTTTGACAGATCGTAATTTTAATACAACTTTCTTTGACTATGTAGGTGGTGGTGACCCAATCCTTTACCAGCATTTATTT	Eukaryota
ASV1846	TTAAGTGCACTTATTGGTCATAATGGGCCGGCCGTTGATTTTATGCTCCTTAGCCTACATGTAGCAGGTGCATCATCAATATTAGGTTCGATTAATTTTATTACAACAATTTTTAATATGCGAACACCAGGGATGACGTTTCATAAAATGCCGTTATTTGTTTGGTCGATCCTTGTCACGTCATTTTTACTCTTACTTTCTGTTCCTGTGCTCGCCGGCGGTATTACAATGTTATTAACCGATCGAAATTTTGGAACAACTTTTTTTGATCCCGCAGGTGGTGGAGATCCTGTGCTATTTCAACATTTATTT
ASV1847	CTTAGTTTAATTAAATATCAGCCTGGCGCTGCTGTTGATTTGGCAATTTTAAGCATGCACTTAGCGGGGGCCTCCTCTATATTAGGTGCTCTAAATATGATAGTGACTATTATTAACATGCGGCCCGCCGGTCTTTCGCTGTTTAAGTTGCCTCTTTTTGTATGGAGTGTTTTAATAACTTCGCTTTTATTGGTTGCAGCTCTCCCCGCCCTAGCGGCGGGGATAACGATGATTTTAACTGATAGACATTTTAACACGACGTTTTTTGTAGCGCTTGGCGGGGGTGACCCTGTACTCTTTCAACACATTTTT	Eukaryota
ASV1848	CTTGCAAGTGTATTAGGACACCCTTCGGCTTCTGTAGATTTTGCCATTTTTAGTCTTCATTTAGCGGGTATTTCCTCTATTTTAGGTGCTATAAATTTTATTACTACAATTTTTAATATGAAAGCTAGAGGTATGCTTTTATATCAGGCCCCTTTGTTTGTTTGGTCTGTATTAATAACTGCCTTTTTGTTACTTTTATCATTACCTGTTCTTGCAGGAGCTATCACTATGTTATTAACTGATAGAAATTTTAATACAAGTTTTTTTGAATATCAAGGTGGAGGTGACCCCGTGCTATACCAACATCTTTTT	Eukaryota
ASV1849	CTTTCTTCTATTGAAGCACACCCTACACCGTCTGTAGATTTTGCAATTTTTAGTTTACATTTAGCGGGAGCCTCGTCATTAGCCGGATCAGTAAATTTTATATCTACTATCTGAAATATGCGGGCTCGTGGAATGCGCATGGATAGATTACCTCTTTTCGTATGATCACTATTAATTACAACTATTCTTTTACTTCTTTCATTACCTGTTTTAGCAGGTGGAATAACAATGTTATTGGTTGATCGAAATTTCAACACATCCTTCTTTTTACCACGTGGTGGTGGAGATCCAATTCTATATCAGCATCTATTT	Eukaryota
ASV1850	TTGAGTGATTCTTTATATCATCCTGGACCATCAGTTGATTTGGTTATATTTAGTTTGCATATATCAGGTGTTTCTTCTCTTTTAGGCTCAATAAATTATTTAGTTACGGTTTATAATATGAGGATGAAAGCTACAACTTGAGATAAAATACCTCTTTTTGTATGATCTTTGATAGTTACGTCAGTTTTACTTTTATTATCTTTACCTGTTTTAGCGGGTGCTTTAACAATGTTATTAACGGATAGGCATTTTAATACATCTTTTTTTGATACATTTAACGGCGGTGATCCGATATTGTATCAACATTTATTT	Eukaryota
ASV1851	AACAAATGTTGATATAATACAGGATCACCACCACCTATTGGAGAATAAAAAGTTGTATTAAAATTACGATCAGTTAATAACATAGTAATTGCAGCTGCCAAAACTGGCAATGAAAAAACTAATAAAAATGCAGTTATTAACATAGATCAAATTAATAAAGGCAATAAATGCATACCCATACCAGCAACTCTCATATTAAATATTGTTGTAATAAAATTAATAGAACCTAATAATGAAGCAGCACCAGCTAAATGTGGACTAAAAATAGCTAAATCAACACCATCACCTTCAAAAGCTGATAAA	Eukaryota
ASV1852	TTAAGTGGTTCAGAAGCGCATTCTGGTGGTGCTGTTGATTTAGGTATTTTTAGCTTACATATTGCTGGAGCATCTTCTATTTTAGGTGCAATTAATTTTATTTCAACAATACATAATATGAGAGCACCTGGATTATCATATAATAATTTACCTTTATTTGTTTGAGCTGTATTAATTACAGCTATCCTATTATTATTATCTTTACCCGTACTTGCAGGTGCAATTACTATGTTATTAATGGATCGAAATTTCGGAACTGTTTTTTTTAATTCTTGAGGTGGTGGAGATCCTGTTTTATATCAACATTTATTC	Eukaryota
ASV1853	TTATCAAGCGTACAAGCTCACTCAGGACCTTCTGTAGATTTAGCCATTTTTAGTTTACACGTTTCGGGTGCCTCATCAATTATGGGTGCAATTAACTTTATTACCACTGTTATTAACATGCGTGCTCCAGGTTTATACTTCCACCGATTACCTTTATTTGTTTGGTCTGTTTTTGTGACCGCATTTTTACTCTTATTATCATTACCTGTTTTTGCAGGAGCAATTACCATGTTATTAACAGATCGTAATTTTAATACCACGTTTTATGATCCAGCTGGGGGTGGTGATCCTGTATTATACCAACACTTATTT	Eukaryota
ASV1854	CTAAGTTCTATTCAGGCTCATTCAGGGCCTTCAGTGGACTTAGCAATTTTTAGTCTACACTTGTCTGGAGCCTCATCAATTATAGGAGCAATTAATTTTATTACAACTATTTTAAATATACGCGCTCCTGGTATACATATGCACCGTTTACCCTTATATGTATGGTCAATTTTTATTACTGCTTTCTTACTTTTACTATCTTTACCAGTATTAGCAGGAGCTATTACTATATTATTAACTGACCGTAATTTTAACACTAGTTTTTTTGATCCTGCTGGCGGAGGTGACCCAATTTTATACCAACACTTGTTT	Eukaryota			Xanthophyceae
ASV1855	TTAAGTTCCATCGAAGGACATTCAGGACCAGCAGTAGATTTAGCAATCTTTAGTTTACATTTATCAGGTGCATCATCTATTGCAGGTGCGATAAATTTTATTGTAACTATTATAAATATGCGTGCACATGGAATGGAATTTTTTAGATTACCATTATTCGTATGATCAGTATTTATTACAGCAATTTTATTATTATTATCTTTACCAGTATTAGCTGGTGCAATTACAATGTTATTATTTGATAGGAACTTAGGTACAGTATTCTTTAATGCAGCAGGAGGTGGTGATCCAGTATTATATCAACATTTATTC	Eukaryota
ASV1856	TTAAGTGCCGTTGCCTCTGATGCTTCTGTAGATTTTGCAATATTTAGTCTCCATCTAGCTGGTATATCTTCTATATTAGGTGCTATAAACTTCATAGTTACTATATTTAATATGAGAGTTCCTGGTATGAAAATGAATCTTATACCTCTCTTTGCCTGAGCTGTACTTATTACAGCTTTTTTACTTTTAATATCTTTACCTGTCCTAGCGGCTGGTATAACTATGCTATTAACTGATAGGAACTTTAATAGTGCATTTTTTAATCCATCTGGAGGTGGAGATCCTATACTCTTCCAGCATCTTTTC	Eukaryota
ASV1857	CTGTCCTCCAAACTCGGACACCCGGATATGTCGGTTGATATGGCGATCTTCGCGCTTCACCTTGCCGGTGCTTCATCCATCCTGGGTGCTGCAAACTTCATCACTACAATCTTCAACATGCGCGCTCCAGGCATGACACTGCACAAAATGCCGTTGTTCATCTGGGGTATGCTGGTCACAGCTTTCCTCCTTGTTCTGGCTGTTCCAGTCCTCGGCGGTGCGATCACCATGTTGCTCACAGACCGTAACTTCGGCACAACCTTCTTCAATCCTGAAGGCGGTGGCGATCCGATCCTGTACCAACACTTGTTC	Bacteria			Proteobacteria	Alphaproteobacteria
ASV1858	CTTTCATCTAATATTGCTCATGGAGGAAGTTCAGTAGATTTAGCTATTTTCTCCTTACATTTAGCTGGTATTTCTTCAATTTTAGGAGCAATTAATTTTATTACAACAATTATTAATATACGAATTCACGGAATATCTTTTGATCAAATACCTTTATTTGTTTGATCTGTAGGTATTACAGCTTTACTATTACTTCTTTCCTTACCTGTTTTAGCAGGTGCAATTACAATACTTCTAACAGATCGTAATTTAAATACATCTTTTTTTGATCCTGCTGGAGGAGGTGATCCAATTCTTTATCAACATTTATTT	Eukaryota	Metazoa		Arthropoda	Insecta	Pterygota	Neoptera		Lepidoptera	Glossata	Neolepidoptera	Heteroneura	Pyraloidea	Crambidae	Spilomelinae		Bradina
ASV1859	TTATCTAGTTTACAATCACATTCTGGGCCTTCTGTAGATTTAGCTATTTTTAGTCTACACTTAGCAGGGGTATCTTCTATTTTAGGGGCAATTAATTTTATTGTAACTATATTAAATATGAGATGTCCAGGTATGTTTATGCATAAAATTCCACTTTATGTTTGAGCTGTATTTATTACAGCATTTTTATTATTATTTTCTTTACCTGTATTAGCAGGAGCAATTACAATGCTTTTAACAGATCGTAATTTTAATACCAGCTTTTTTGATCCTGCAGGAGGTGGAGACCCTGTATTATACCAACATTTATTT	Eukaryota
ASV1860	TTATCTTCAAATATTGCTCATGGAGGATCCTCTGTAGATTTAGCCATTTTTAGATTACATTTAGCAGGAATTTCATCTATTTTAGGAGCCGTAAACTTTATTTCAACAGTAATTAATATACGATCAGTAGGAATCTCATTCGATCGAATACCGCTATTTGTTTGATCTGTAGCTATTACTGCTCTATTACTTCTATTATCTTTACCAGTATTAGCTGGTGCTATTACTATACTTTTAACAGATCGAAATTTAAATACTTCCTTCTTCGACCCTGCTGGAGGGGGAGACCCTATTCTTTATCAACATTTATTT	Eukaryota	Metazoa		Arthropoda	Insecta	Pterygota	Neoptera
ASV1861	TTATCAGGTATCCAAAGTCATAGTGGTCCTAGTGTAGATCTAGCAATTTTTGCCTTACATCTGTCAGGGATAAGTAGTTTACTTGGAGCAATGAATTTCATTACAACTATTTTAAATATGAGAGCTCCAGGTATTAGATTACACAAATTAGCTTTATTTGGATGAGCAGTAGTAGTTACAGCAGTATTATTATTACTTTCTTTACCAGTATTGGCAGGAGCAATTACAATGGTACTTACTGATAGAAATTTCAATACATCTTTCTTTGAAGTAGCAGGTGGAGGAGATCCTATCTTGTACCAACACTTATTC	Eukaryota	Fungi	Dikarya	Ascomycota	Dothideomycetes	Dothideomycetidae			Capnodiales					Mycosphaerellaceae
ASV1862	TTAAGTGGAATTATGCTCATTCAGGAGGTTCAGTTGACTGGCAATTTTTAGTTTACATTTAGCAGGATTTCTTCATTATTAGGTGCTATTAATTTTATTACTACTATATTAATATGCGAGCACCTGGGTTAGCATTTTTTTCTTTACCACTTTTTGTGTGATCTGTTTTATAACAGCCATTTTATTACTATTAGCGTTGCCGTTTTAGCAGGTGGTATAACTATGCTATTGACAGATAGAAATTTTAATACGAGTTTTTTGACCCAGCGGGTGGAGGTGATCCTATTTATATCAGCATTTATTT	Eukaryota
ASV1863	TTATCTTCGACAGGACATACATCAGCTGCAGTTGATCTTGCAATTTTAAGTTTACATATTGCCGGTGTTTCTTCTCTATTAGGAGCTATAAATTTTATTACTACTATATATGTTATGAGACCGACACGACTTTTAGAGCTTCCTCTATTTGTTTGGTCGATACTAGTTACAACAGTATTACTAGTCTTAAGTCTACCTGTGTTAGCAGGAGCTTTAACTATGTTATTAACTGACCGTAATTTTAATACAACTTTTTTTGACCCTACTGGAGGCGGCGACCCTGTTCTATATCAACATCTTTTT	Eukaryota
ASV1864	CTTTCTTCACTACAAAGTCATTCTGGTGGATCAGTTGATCTGGCTATTTTTAGTCTTCATCTTGCAGGAATTTCATCAATGCTAGGAGCAATGAACTTTATTACTACAGTACTAAACATGCGGAACCCTGGAATAACTCTTCACAAACTTCCACTGTTTGTATGAGCTATCTTTGTTACAGCCATTCTACTTCTACTATCTCTTCCTGTACTAGCTGGAGCTATTACTATGCTGCTAACAGACCGAAATTTTAATACATCATTCTATGATCCCGCAGGAGGAGGGGATCCTGTTCTTTATCAACATCTATTC	Eukaryota
ASV1865	TTAGCAGGAATCCAATCACACTCAGGTGGTTCTGTTGATTTAGCTATCTTCAGTCTTCACTTAGCAGGTATTTCATCACTATTGGGAGCAATGAATTTCATTACAACTATTTTAAACATGCGAAATCCCGGAATGACTCTACATAAATTACCTCTATTCTGTTGAGCTATCTTTGTAACTGCCATTTTATTATTACTATCATTACCAGTATTAGCAGGAGGTATTACTATGTTATTAACAGATCGAAACTTTAATACGTCATTCTATGATCCAGCAGGAGGTGGGGATCCTATTCTATACCAACACTTATTC	Eukaryota	Fungi
ASV1866	TTAAGTTCTTATACAAGCGCATTCTGGTGGCTCTGTAGATCTAGCAATTTTTAGTTTACATTTAGCAGGAGTTTCTTCTCTACTAGGTGCTATAAACTTTATTACAACTATATTTAATATGCGTACACCAGGTATGACACTTTTTAAGATGCCTTTATTCGTTTTGGAGTATCCTTATTACTGCTTTTTTATTATTGTTATCTTTGCCAGTATTAGCAGGTGCTATAACTATGCTTTTAACAGACCGTAACTTCAATACTACTTTTTTTGACCTGCTGGCGGTGGAGATCCAATATTGTATCAACATTTGTTC	Eukaryota
ASV1867	CTTTCTGGTATCCAAGGTCATCCGGGCCCGGCAGTCGATTTTGCCATTTTTAGTCTACACTTAGCGGGTGCGTCTTCAATTCTTGGTGCTATCAATTTTATTACAACAATTGTTAACATGCGCGCACCAAATATGTTTTGGCATAGAGTTCCTCTTTTTGTGTGGTCAGTTCTTATTACTGCTATATTGTTACTTTTATCTCTGCCTGTTTTAGCTGCCGGTATCACAATGCTTTTAACAGATCGTAACTTTAATACAACCTTTTTTGATTATGTAGGCGGCGGTGATCCAATTCTTTATCAGCATTTGTTT	Eukaryota
ASV1868	TTATCTAACTATATATTTCATAGAGGAAGTTCAGTTGATTTTACAATTTTTTCTTTACATATGGCAGGGATTTCTTCAATTTTAGGAGCTATTAATTTTATTTCAACTATTATAAATATGCGATCTTCTTATATAACATTTGAACGTATACCTTTATTTGTCTGATCAGTATTTATTACTGCGATTTTATTATTATTATCTTTACCTGTTTTAGCTGGAGCTATTACGATATTATTAACGGATCGAAATTTTAATACTTCTTTTTTTGATCCAGCTGGGGGTGGAGATCCTATTTTATATCAACATTTATTT	Eukaryota	Metazoa		Arthropoda
ASV1869	TTATCAGGAATTCAAAGTCACAGTGGTCCTAGCGTAGATCTGGCAATTTTTGCCTTACACTTATCAGGTATAAGTAGTTTACTTGGAGCAATGAATTTTATTACAACTATATTAAACATGAGAGCACCTGGTATAAGGTTACATAAGTTAGCCTTATTTGGATGAGCTGTAGTAGTAACAGCTGTCTTACTATTACTTTCTTTACCAGTATTAGCAGGAGGTATAACTATGGTCTTAACAGATAGAAATTTTAACACTTCTTTCTTTGAAGTAGCTGGGGGAGGTGATCCTATATTATACCAACATTTATTC	Eukaryota
ASV1870	TTAAGTGATATATTATTTCATCCCGGCGTATCTGTGGATATGGCTATTTTTAGTTTGCATCTTGCAGGATTTTCTTCAATTGGCGGATCTATTAATTATATTTTAACAATATACAACATGAGAACTAAGTTAATGAGTTTTTTGAAAATGCCTTTATTTATTTGAGCAACTTTAATAACATCTTTTCTTTTAGTTGCTTCTTTACCTGTTCTAGCAGTTGCTTTAACATTATTGATTTCTGATAGACATTTTAATAGCTCCTTTTTTGATCCAAACGGTGGCGGCGACCCTGTATTATATCAGCATTTATTT	Eukaryota
ASV1871	TTGGCAGGAAACTATTCCCATCCAGAGGCCTCTGTAGACCTAACCATTTTCTCCCTTCATCTAGCAGGTGTCTCCTCTATTCTAGGAGCTATTAATTTCATCACCACAATTATTAACATAAAACCCCCTGCCATATATCAATACCAAACGCCCCTCTTTGTCTGATCTGTCCTAATCACGGCAGTCCTACTCCTCCTCTCCCTTCCAGTCTTGGCCGCTGGCATTACTATACTGCTAACAGACCGTAACCTTAATATTACCTTTTTGACCTGGCCGGAGGAGGGGACCCTATCCTATAACAACACCTATTT	Eukaryota	Metazoa		Arthropoda
ASV1872	CTAGCTGGTATCCAAAGCCACTCAGGTGGTTCAGTTGACCTAGCTATCTTCAGCCTTCACCTAGCCGGAATTAGCTCAATGCTAGGAGCCATGAACTTTATTACTACAATCCTTAACATGCGAAACCCAGGAATGACTCTGCACAAGCTGCCTCTATTCTGTTGAGCTATTATGGTAACAGCGGTTCTACTACTGCTATCTCTACCTGTACTAGCGGGAGCAATTACAATGCTTCTAACAGACCGAAACTTCAACACATCATTCTACGATCCAGCAGGAGGAGGGGACCCAATTCTATACCAGCACCTCTTC	Eukaryota	Fungi	Dikarya	Basidiomycota
ASV1873	TTATCAGGAAGCCAAAGTCACAGTGGACCTAGTGTAGATTTAACGATATTTGCCTTACATTTGTCGGGTATTAGTAGTTTACTAGGAGCTATGAACTTTATAACAACAATATTAAACATGAGAAGTCCAGGTATAAGGTTGCACAAATTGGCTTTATTTGGTTGAGCAGTTGTTATTACAGCTGTATTACTTTTACTGTCTTTACCTGTGCTAGCCGGTGGAATTACAATGGTATTAACAGATAGAAATTTTAACACATCATTTTTCGAAGTGGCGGGTGGTGGAGATCCTATTTTATACCAACACTTATTC	Eukaryota
ASV1874	TTATCTGGAATACAAAGTCATAGTGGTCCTAGTGTAGATTTAGCTATTTTTGCTTTACATCTATCAGGGGTTAGTAGTTTATTAGGTGCTATTAATTTTATTACTACTATTGTTAATATGAGAACTCCAGGTATTAGATTACATAAGTTAACTTTATTTGGATGAGCTGTAGTTATAACAGCTGTATTATTATTATTATCTTTACCTGTATTAGCCGGTGGAATTACTATGGTTTTAACAGATAGAAATTTTAATACATCATTCTTTGAAACAGCAGGAGGTGGAGACCCTATTTTATTCCAACATCTTTTC	Eukaryota
ASV1875	TTAGCTAGTCTAATAGGTCATGATGGTCCTTCAGTGGATTTAGCTATTTTTAGCCTTCATTTAATTGGAGCATCTTCTATTCTTGCATCTATTAATTTTATTACTACTTGTATTAATATGAAACATGTAGGTATGCCATTCCATAAGTTCCCATTATTCGTATGGGGAGTTATTTTGACATCTGTTTTACTTATTTTAGCTATTCCAGTTTTAGCTGGTGCTATTACAATGTTGTTAACAGATCGTAATTTTAATACTTCTTTTTATGATCCTGCAGGAGGTGGAGATCCTATTCTTTATCAGCATTTATTT	Eukaryota
ASV1876	CTTTCTTCTGGAACAGCTCATGCTGGGGCTTCAGTTGATTTAGCAATTTTTTCTTTACATTTAGCGGGAATCTCATCTATTTTAGGAGCAGTAAATTTTATTACAACTGTAATTAATATACGATCAGCTGGTATTACTCTTGATCGACTACCTTTATTTGTGTGATCAGTAGTAATTACAGCTATTTTATTACTTCTTTCTCTACCCGTATTAGCCGGAGCTATTACTATATTATTAACAGACCGAAATTTAAATACATCTTTTTTTGATCCAATTGGAGGGGGAGACCCTATTTTATATCAACATTTATTT	Eukaryota	Metazoa		Arthropoda	Insecta	Pterygota	Neoptera		Diptera	Nematocera	Culicomorpha		Culicoidea	Culicidae	Culicinae	Aedini	Aedes	Stegomyia			Aedes albopictus
ASV1877	TTAGCAGGAATACAGTCTCATTCAGGTGGATCAGTTGATTTAGCTATTTTTTCATTACATTTAGCTGGGGTTTCAAGTTTATTAGGTGCTATTAATTTCCTTACTACAGTAATTAATATGAGAGCAGGTGGTTTAAGTTTACACAAAATTAGTTTATTTTCATGAGCTATATTTGTTACAGCTGTTTTATTATTATTATCTTTACCTGTATTAGCAGGTGCTATTACTATGTTATTATGTGATAGAAACTTTAATACTAGCTTCTATGATCCAGCTGGAGGAGGAGATCCTGTATTATATCAACATTTATTT	Eukaryota
ASV1878	CTAAGCTGTGTAGATTTTCATAGTTCAATATCAGTTGATATGTCAATGTTCTCTGTACATATGCTAGGTATTTCATCATTAATGAATTCAATAAATGTTATTGGTACAATTTTAGCTTGTCGTCGTCGTTATTTTGGTTTAACACGTATGACTTTATTTGTATGAGGTATATTACTAACATCTGCATTATTAGTAATAGTTTTACCTGTCCTGGCTGGAGGAGTTACTATGATATTATTAGATAGAAGTTTAAACACATGTTTTTATGATGTGTTAGGTGGTGGAGACTTAGTTTTATTTCAGCACTTATTT	Eukaryota
ASV1879	CTTAGTAATTTTGAAGGTCATCCAGGAGCCTCTGTAGATTTAGCCATATTTAGTCTTCATTTAGCTGGAGCTTCATCTATTATGGGAGCTATTAATTTTATAACCACTATTTTTAATATGAGATGTAGAGGTCAATATATGATTGATTTACCGTTATTTGTATGATCTATATTAATAACTTCATTTTTATTATTATTATCATTACCAGTTTTGGCGGGAGCTATCACCATGTTACTTACAGATAGAAATTTTAACACATCTTTTTTTAGGCACACAGGAGGTGGAGATCCAGTTTTATTTCAACATTTATTT	Eukaryota
ASV1880	CTATCTTCTATACAATCACATTCAGGACCTTCAGTGGACTTAGCTATATCCAGTTTACATTTATCAGGGATTGGATCTATATTAGGTTCAGTTAATTTTATAACTACTATATTCAACATGCGTGCCCCTGGGCTAACAATGAACAGATTACCTCTATTTGTTTGGTCTGTTCTAATTACAGGATTTTTAATTATACTTTCTTTACCAGTATTTGCCGGTGGTATTACAATGCTGCTAACAGATCGTAATTTTAATACTACTTTCTATGATCCTGCTGGTGGAGGTGATCCTATATTATATCAACACTTGTTT	Eukaryota
ASV1881	TTATCAGGTATTCAATCACACTCAGGAGCTTCAATTGATCTTGCTATCTTTAGTCTTCACTTATCAGGTGCATCGTCAGTATTAGCATCAATTAACTTTATTACAACAATATTTAATATGCGTGCTCCTGGTATGACCATGCATAGAATGCCATTATTCGTATGGTCGATTCTTGTAACATCTTTCTTACTTGTATTTGCATTACCAGTTCTTGCAGGTGGTATTACTATGTTATTAACAGATCGTAACTTTAACACAACATTCTTCGATCCAGCAGGTGGTGGTGATCCAGTATTATTCCAACATTTATTC	Eukaryota													Histionidae			Reclinomonas				Reclinomonas americana
ASV1882	TTAGCTGGTATACAATCACATTCCGGAGGTTCTGTAGATTTAAGTATTTTCTCATTACACTTAGCAGGTGTATCTAGTTTATTAGGAGCTATGAATTTTATCACAACAGTGTTAAATATGAGAGCACCAGGTATGACATTACATAAATTACCTTTATTTGTATGAGCTATATTTGTAACAGCTATCTTATTATTATTATCTTTACCTGTATTAGCAGGGGCTATTACAATGTTATTAACAGATAGACAATTTAATACATCATTCTATGATCCTAGTGCAGGAGGTGATCCTGTATTATATCAACATTTATTC	Eukaryota
ASV1883	TTAGCTGGAAACATGTTTCACTCTGGTTTTTCTGTAGATTTAGCTATTTTTAGTCTTCATTTAGCAGGAGTATCTTCTATTTTAGGAGCTATTAATTTTATTACTACCATCATAAATATACGATCTGCGTCTATAAGATTAGACAGAATTCCTTTATTTGTATGATCTGTTTTAATTACGGCTGTTCTTTTACTTTTATCTCTGCCGGTGCTAGCAGGGGCTATCACGATACTTCTGACAGATCGAAATTTTAACACCTCTTTTTTTGATCCAGCGGGAGGCGGAGATCCAATTTTATACCAACATCTTTTT	Eukaryota	Metazoa		Arthropoda
ASV1884	TTATCTGGAATTATTGCTCATTCAGGTGGTGCTATAGACGTTGCTATTTTTAGTTTACATTTAGCAGGAGCTTCATCAATAGCAGGAGCTCTTAATTTTATGACAACTATAATAAATATGAGAGTAAATGGTTTAAATATGTATAGATTGCCTTTATTTATATGATCGGTATTTTTAACAGCTTTTTTATTAATTTTAACTTTACCTGTATTAGCTGGTGCTATAACAATGTTATTAACAGATCGTAATTTTAATACTACTTTTTTTGATCCAGCAGGTGGAGGGGATCCTATTTTATTTCAACATTTATTT	Eukaryota
ASV1885	TTAAGTAGTATTCAGGCTCATTCAGGCCCTGCTGTTGACATGGCTATTTTTAGTTTACATTTATCAGGAGCAGCATCTATTTTAGGAGCTATTAATTTTATTACTACTATTTTTAATATGCGCGCTCCAGGATTGACTATGCATAGATTGCCTTTATATGTATGGGCTATTTTAGTAACATCTTTTTTACTTCTATTGTCATTACCAGTATTAGGGGGCGCTATTACAATGTTATTAACTGACCGAAATTTTAATACAACATTCTTCGATCCAATAGGTGGAGGTGATCCAATTTTATTCCAACATTTATTC	Eukaryota				Chrysophyceae
ASV1886	TTATCATCAATTTCTTTTCATTCGAGCCCAGCTGTTGATTTGGGTATTTTTAGTTTACATATTGCTGGTGCTTCATCGTTGTTGGGTGCGATTAATTTTATAACAACTATAATTAATATGAGAATGAATGGTTTACGTTTTATTCAATTACCTTTATTTGTTTGGTCAATTTTTATAACGGCGATATTATTATTATTATCTCTTCCGGTTTTGGCTGGTGCATTAACAATGCTTTTAACTGATCGAAATTTTAATACGTCTTTTTTTGATCCTTCCGGCGGTGGCGATCCCGTTTTATATCAACATTTATTT	Eukaryota
ASV1887	TTGAGTAGATTTTTAGGGCATTCTTCTAATAGAGTAGATATAGTAATTTTTAGTCTTCATTTAGCTGGAGTAAGTTCCATTGCTGGTTCTATTAATTTCCTTTGCACAATAAACAATCTAAAGTCTCCTGGTCTTAGATGATTTAATATACCTTTATTTTTAATTAGTGTTTGGGTTACGGCGTTTCTACTTGTTTTAAGTTTACCTGTTTTAGCAGGAGGAATTACTATACTTTTATTTGACCGAAATATTAATACCTCTTTTTTTGACCCAATTGGTGGAGGTGACCCTATCCTTTTTCAGCATTTATTT	Eukaryota	Metazoa		Nematoda	Enoplea	Dorylaimia			Dorylaimida	Dorylaimina
ASV1888	AACAAATGCTGATAAAGTATTGGATCTCCACCACCAACTGGATCAAAAAAAGTAGTATTAAAATTTCTATCTGTTAATAGCATAGTTATAGCACCAGCTAAAACAGGTAAAGTTAAAACTAATAAAAATGCAGTTAAAAATAAAGCTCAAATAAATAAAGGTAAACGGTACAAAGTCATACCTTTTACACGCATATTTATTATTGTAGTCATAAAATTAATTGCACCAGCAATAGAAGAAACACCTGATAAATGTAAACTAAAAATAGCTAAATCTACAGAACCACCTGAATGCGCAGTAATACTAGATAAA	Eukaryota
ASV1889	TTGTCTAGTGTTCAAGCACACTCAGGTCCATCTGTAGATTTAGCAATTTTTAGCTTACATTTAGCAGGGGTTTCTTCTTTATTAGGGGCAATTAATTTCATTGTAACTATTTTAAATATGAGATGTCCTGGAATGTTTATGCATAAATTACCTTTATATGGGTGAGCTATTTTTATAACAGCTTTCTTATTATTATTATCTTTACCTGTATTAGCAGGAGCTATTACAATGTTATTAACAGACCGTAATTTTAATACAAGCTTTTTTGATCCAGCAGGTGGGGGGGATCCTATTTTATACCAACATTTATTT	Eukaryota
ASV1890	TTAGCAGGTACTATTGCTCATTATGGACCATCAGTAGATTTAGCAATTTTTAGTTTACATTTAGCGGGTGCATCATCAATTATAGGAGCAATTAATTTTATTGCAACAATTATTAATATGAGAATACCAGGAATAAAATGAACAAAATTACCATTATTTGTTTGATCAGTTTTTATTACAGCATGATTATTAATTTTATCTTTACCAGTATTAGCGGGTGCAATTACAATATTGTTAACTGACCGAAATTTTAATACTAGCTTTTTTGATCACACCGGTGGTGGTGATCCTGTTTTATATCAACATTTATTT	Eukaryota
ASV1891	AGTTTACATTTATCGGGTGCTGCTTCAATTTTAGGTTCTATAAATTTTATAACAACAGTTTTTAATATGCGATGTCCTGGATTGGATATGCATCGACTTCCATTATTTGTTTGGGCTTTATTAGTTACTTCATTTTTATTACTTCTATCATTACCTGTTTTTGCTGGAGCAATTACGATGCTATTAACCGATCGTAATTTTAATACTACTTTTTATGATCCTTCAGGTGGTGGTGATCCTGTATTATATCAACATTTATTT	Eukaryota				Chrysophyceae				Chromulinales					Paraphysomonadaceae			Paraphysomonas				Paraphysomonas sp.
ASV1892	CTATCAGGTATACAAAGCCACAGTGGTCCTAGTGTAGATTTAGCTATATTCGCTCTTCACCTATCAGGGATAAGTAGTCTATTAGGAGCAATGAATTTTATAACAACTATCTTAAACATGAGAAGTCCAGGAATAAGACTACACAAATTGGCTTTATTTGGATGAGCAGTCGTGGTTACAGCAGTATTATTACTTTTATCTTTACCTGTATTAGCTGGAGCTATTACTATGGTTTTAACAGATAGGAATTTTAATACATCATTCTTCGAAGTAGCAGGTGGAGGAGACCCAATATTATACCAACACCTTTTC	Eukaryota
ASV1893	TTATCTAGTATTACAGCACATTCAGGACCTGCTGTTGATTTAGCTATTTTTAGTTTACATATCGCTGGTGTATCTTCATTAGCTGGAGCAATCAATATGATAACTACTATAGTTAATATGAGAATGCCAGGAATGGATTATATTAAAATGCCATTATTTGTTTGGTCTATTTTAATTACTGCTATATTATTATTATTATCTTTACCTGTATTGGCTGGAGGTTTAACTATGTTAATTACTGATCGTCACTTTAATACAAGTTTTTTTGATGCAATGGGAGGAGGAGACCCAGTCTTATATCAACATATATTC	Eukaryota
ASV1894	AACAGATGTTGATATAAAACCGGATCACCCCCACCCATGGGATTAAAAAAAACAGTTTTAAAGTTACGATCCATTAGTAGCATTGTAATTGCTCCAGCGAGTACTGGAAGGGATAGAAGCAGAAGAAATGCTGTTATAAGAACCGCCCATACGAATAATGGCATTGCGTAAAAGCGCATTCCTAGGGCACGCATGTTTACAATGGTAACAATAAAATTAATTGCACCGAGAATAGAAGACATACCAGCAAGATGTAGACTAAAAATGCCAAAATCCACTGCTGGACCGGAGTGGGCCTCTATTCCACTTAAT
ASV1895	TTAAGTTCTATTCGTAAGCTCACTCGGGTGCTTCTGTGATTTAGCTATTTTTAGTTTACACATAGCAGGGGTATCTTCTTTATTAGGTGCTATTAATTTTATTACAACTATTTTTAATAATGCGCTCGCCTGCTATTTCTTCCACCGCTTACCACTATTTGTTTGGTCAGTATTAATTACAGCTTTCTTATTGTTACTTTCGTTACCTGTTTTAGCGGTGCTATTACTATGCTACTTACAGATCGTAATTCAATACAACATTTTTTGATCCAGCTGGTGGAGGTGACCCTATCTTTACCAACATCTATTC	Eukaryota
ASV1896	AAAAGATGTTGATATAAAATAGGATCTCCTCCTCCTGATGGATTAAAAAAAGAACTATAAAATTTCTATCTGTTAATAACATTGTAATACCTGCTGCAAGTACAGGTAATGATAATAATAATAATACTGCTGTAATAAATAAAGATCAAACAAATAAAGGTATAATATTTCATTTAAAACCAGGTGATCTCATATTTATTATAGTTGCCATAAAATTAATGGCACCTAATATTGAAGATAAACCTGCTAAATGTAAACTAAATATAGCCATATCTACTGAACAATCAGAAGCTATTGTAGATAAA	Eukaryota
ASV1897	TTAAGTAGTATTCAAGCTCATTCTGGACCTGCTGTAGATTTAGCAATTTTTAGTTTACATTTATCTGGAGCTGCTTCTATTTTAGGGTCTATCAACTTTATTACTACTATTTTTAATATGAGAGCACCTGGACTAACTATGCATAGATTACCACTATACGTATGGTCTGTTCTTGTTACTTCTTTTTTACTTGTTTTATCACTACCTGTATTAGGAGGTGCTATTACAATGCTATTAACTGATAGAAATTTTAGTACTACTTTCTTTGATCCTGCTGGAGGAGGAGATCCTGTATTATACCAACACTTATTC	Eukaryota				Chrysophyceae				Chromulinales
ASV1898	TTAAGTGGTATCGAAGCACATCCTGGAACCTCAGTAGATATTGCGATTTTTAGTTTACATTTAGCAGGTGCTTCTTCTATTGCAGGCGCTATCAATTTTATGACAACTATTTTTAATCTTAGAGTTAAAGGGTATCGCATGTTTAGGTTACCATTATTTGTGTGAGCTTCCTTAGTTACTGCATTTTTATTAGTATTTACGCTACCGGTTTTAGCAGGAGCAATTACAATGCTTTTAGTAGATAGAAATTTTAATACAACTTTTTTTGATCCTGCAGGTGGTGGAGATCCTTTATTATTTCAGCATTTATTT	Eukaryota	Metazoa
ASV1899	TTAAGTAGTATTGAAGCACATTCGGGTCCTTCTGTTGATTTGGCTATTTTTAGTTTACATCTAGCTGGTATATCTTCTTTATTAGGTGCTATAAATTTTATAACGACTATTTTAAATATGCGTTTGCCTTCTTTATCAATGTATAACTTACCATTATTTGTTTGATCAGTTTTTATAACTGCAATTTTATTATTAGTTTCTCTTCCAGTTTTAGCTGGCGGGATAACTATGTTATTAACAGATCGTAATTTTAATACTAGTTTCTTTGATCCCGCTGGGGGTGGTGATCCACTTTTGTACCAACATTTATTT	Eukaryota
ASV1900	TTATCAGGTATCCAAAGTCACAGTGGTCCAAGTGTAGATCTAGCTATTTTTGCCTTACATCTGTCAGGTATAAGTAGTTTACTAGGAGCAATGAATTTCATTACAACTATCTTAAACATGAGAGCACCAGGTATCAGATTACATAAATTGGCCTTGTTTGGATGAGCAGTAGTTGTAACAGCAGTTTTATTATTACTTTCTTTACCTGTACTAGCAGGAGCTATTACAATGGTCTTAACAGATAGAAACTTTAATACATCATTTTTTGAAGTTGCAGGTGGTGGGGATCCTATACTATACCAACACTTATTC	Eukaryota	Fungi	Dikarya	Ascomycota
ASV1901	CTATCAGGACTACAAAGCCACTCAGGAGGTTCAGTAGATCTTGCTATCTTTAGTCTACACCTATCAGGTATCTCATCAATGCTGGGAGCAATGAACTTTATTACTACAGTTCTTAATATGCGAAACCCTGGAATGACACTACATAAACTACCACTATTTGTTTGGGCTATCTTTGTTACAGCTATTCTACTGCTACTATCACTACCAGTACTAGCTGGAGCAATTACAATGCTACTAACAGACCGTAACTTTAATACATCATTCTATGATCCAGCAGGAGGAGGAGATCCAATCCTTTACCAACACCTATTC	Eukaryota	Fungi	Dikarya	Basidiomycota
ASV1902	TTATCTGGTATACAAAGTCACTCTGGCCCTAGTGTAGATTTAGCTATATTTGCTTTACACTTAGCAGGTATAAGTAGTTTACTTGGAGCAGTAAACTTTATAACAACTATACTTAATATGAGAAGTCCAGGTATAAGACTACATAAATTAGCATTATTTGGTTGAGCAGTAGTAGTTACTGCTGTTTTATTACTATTGTCTCTACCTGTGCTTGCAGCAGCGATAACAATGATTTTAACAGACAGAAACTTTAATACATCATTTTTTGAACCTGCAGCTGGTGGTGATCCTATATTGTACCAACATTTATTT	Eukaryota	Fungi	Dikarya	Ascomycota
ASV1903	TTATCATCTAATATTGCACACGGAGGAAGATCTGTTGATTTAGCAATTTTTTCTTTGCATTTAGCGGGTATTTCATCAATTCTAGGAGCAATCAATTTCATTACAACAATTATCAATATACGAATTAATGGACTATCATTTGACCAAATACCCTTATTTGTTTGAGCTGTTGGAATCACTGCTTTATTATTATTATTATCTCTACCTGTATTAGCAGGAGCTATTACTATATTACTAACAGATCGAAATTTAAATACATCATTTTTTGACCCTGCAGGGGGAGGAGACCCAATTCTCTATCAACACTTATTT	Eukaryota	Metazoa		Arthropoda	Insecta	Pterygota	Neoptera		Lepidoptera	Glossata	Neolepidoptera	Heteroneura	Gelechioidea	Gelechiidae	Pexicopiinae		Sitotroga				Sitotroga cerealella
ASV1904	TTATCAGGTATACAAAGCCACAGTGGTCCAAGTGTAGATCTGGCCATTTTTGCTTTACATCTGTCAGGAGTAAGTAGTTTACTTGGGGCTATGAACTTCATTACAACTATACTAAACATGAGAGCTCCAGGAATCAGATTACACAAATTAGCTTTATTTGGATGAGCAGTAGTCGTAACAGCAGTCTTATTATTACTTTCTCTACCTGTATTGGCTGGTGCCATTACAATGGTACTTACTGATAGAAATTTCAACACATCTTTCTTTGAAGTAGCAGGTGGTGGAGACCCTATCTTATATCAACATTTATTC	Eukaryota	Fungi	Dikarya	Ascomycota
ASV1905	CGGAAGAGCACACGTCTGAACTCCAGTCACCAGATCCAATCTCGTATGCCGTCTTCTGCTTGAAAAAACTCTATATTAGGTGCTATTAATTTCATAGTTACTATTTTTAATATGAGAGTTCCTGGAATGAAGATGAATTTAATACCTTTATTTACTTGAGCTGTTTTAATTACAGCATTTTTACTATTAATATCACTACCAGTACTTGCAGCTGGTATCACTATGTTATTAACTGATAGAAATTTTAATAGTTCATTCTTTAACCCTTCTGGTGGTGGAGATCCTATATTATTTCAACATTTATTT	Eukaryota
*species name of queries of S0106, S1635, S0007, S0107, S0359, S0731, S0197, S0454, S0740, S0083, S0697 were identified by NCBI BLASTN program.
